# Identifying the *C. elegans* vulval transcriptome

**DOI:** 10.1101/2022.03.06.483199

**Authors:** Qi Zhang, Heather Hrach, Marco Mangone, David J. Reiner

## Abstract

Development of the *C. elegans* vulva is a classic model of organogenesis. This system, which starts with six equipotent cells, encompasses diverse types of developmental event, including developmental competence, multiple signaling events to control precise and faithful patterning of three cell fates, execution and proliferation of specific cell lineages, and a series of sophisticated morphogenetic events. Early events have been subjected to extensive mutational and genetic investigations and later events to cell biological analyses. We infer the existence of dramatically changing profiles of gene expression that accompanies the observed changes in development. Yet except from serendipitous discovery of several transcription factors expressed in dynamic patterns in vulval lineages, our knowledge of the transcriptomic landscape during vulval development is minimal. This study describes the composition of a vulva-specific transcriptome. We used tissue specific harvesting of mRNAs via immunoprecipitation of epitope-tagged poly(A) binding protein, PAB-1, heterologously expressed by a promoter known to express GFP in vulval cells throughout their development. The identified transcriptome was small but tightly interconnected. From this data set we identified several genes with identified functions in development of the vulva and validated more with promoter-GFP reporters of expression. For one target, *lag-1*, promoter-GFP expression was limited but fluorescent tag of the endogenous protein revealed extensive expression. Thus, we have identified a transcriptome of the *C. elegans* as a launching pad for exploration of functions of these genes in organogenesis.

## Supplemental Table 1 for "Identifying the *C. elegans* vulval transcriptome"

### Sheet: Vulva Transcriptome
WBGene	Name	Description	Chr	Strand	Start	Stop	fpkm
WBGene00009189	F27D4.4	none available	I	+	7725019	7727113	151.495
WBGene00185101	Y65A5A.24	none available	IV	+	16393968	16394646	48.48
WBGene00009621	fipr-21	none available	X	+	10304507	10304948	42.33
WBGene00019466	tos-1	none available	V	-	9343277	9344218	33.925
WBGene00009863	F49B2.3	none available	I	+	14311009	14312871	19.215
WBGene00001168	eef-1A.1	eef-1A.1 encodes a translation elongation factor 1-alpha homolog that is required for embryonic viability, fertility, and germline maintenance; EEF-1A.1 is identical to EEF-1A.2	III	-	6970026	6972003	18.245
WBGene00006930	vit-6	vit-6 encodes a vitellogenin precursor protein that is cleaved in the body cavity into two smaller yolk proteins, YP115 and YP88; in C. elegans, vitellogenin genes exhibit stage-, sex-, and tissue-specific expression being expressed exclusively in the adult hermaphrodite intestine.	IV	+	8261145	8266463	16.46
WBGene00001867	him-8	him-8 encodes a protein with two C-terminal noncanonical C2H2 zinc-fingers whose paralogs include ZIM-1/-3 and C02F5.12; HIM-8 is required by X chromosomes for normal homolog pairing, synapsis, recombination, and segregation during meiosis; him-8 mutants have an increased frequency of genotypically XO males in self-fertile hermaphrodite populations; HIM-8 is expressed during meiosis, and is associated with the X chromosome"s meiotic pairing center (PC), which associates with the nuclear envelope during meiotic prophase; him-8 mutations are enhanced by rearrangements that inactivate the X-chromosomal PC; HIM-8 functions are genetically separable, since the him-8(me4) point mutation (which alters a domain N-terminal to HIM-8"s zinc fingers) permits normal chromosome binding and nuclear localization, but causes abnormal pairing and synapsis; while the C-terminal region of HIM-8 most closely resembles those of its orthologs in other Caenorhabditis species, its N-terminal region is highly divergent, suggesting species-specific functions; unlike other him mutations, him-8 solely affects X chromosomes, and does not produce embryonic lethality via autosomal nondisjunction or aneuploidy; however, failure of X-chromosomal synapsis in him-8 mutants blocks the pachytene transistion from polarized to nonpolarized meiotic nuclei, by blocking the resolution of recombination intermediates on other chromosomes; him-8-blocked meiotic autosomes show persistent RAD-51 foci and have excess crossovers, both of which may be symptoms of a HUS-1-independent checkpoint induced by X-chromosomal nonsynapsis rather than DNA damage; HIM-8 also acts outside of meiosis, by inhibiting EGL-13 expression or activity; mutations of the HIM-8 zinc-finger domain semidominantly suppress missense (but not null) egl-13 mutations, due to him-8 haploinsufficiency; mutant HIM-8 fails to suppress mutant egl-13 on a free transgenic array, and also fails to suppress native mutant egl-13 if transgenic excess copies of the egl-13 promoter are present.	IV	+	10561914	10563974	14.67
WBGene00009692	F44E5.5	F44E5.5 encodes a member of the Hsp70 family of heat shock proteins; as loss of F44E5.5 activity via large-scale RNAi screens results in no obvious defects, the precise role of F44E5.5 in C. elegans development and/or behavior is not yet known.	II	+	11759681	11761852	14.24
WBGene00000691	col-117	none available	IV	-	8822965	8824174	13.84
WBGene00009691	F44E5.4	F44E5.4 encodes a member of the Hsp70 family of heat shock proteins; as loss of F44E5.4 activity via large-scale RNAi screens results in no obvious defects, the precise role of F44E5.4 in C. elegans development and/or behavior is not yet known.	II	-	11757106	11759311	13.815
WBGene00000802	crt-1	crt-1 encodes an ortholog of calreticulin (a calcium-binding molecular chaperone of the endoplasmic reticulum); crt-1 is dispensable for viability, but required for normal sperm development, male mating efficiency, some forms of necrotic cell death, and hermaphrodite fertility at high temperatures (which may reflect a stress response); crt-1 expression is induced by stress; CRT-1 protein binds Ca(2+) and can suppress heat-induced protein aggregation in vitro; crt-1(bz29) and crt-1(bz30) mutants suppress necrotic cell death induced either by mec-4(d) or by a constitutively activated Gas subunit; crt-1(bz29); crt-1"s suppression of necrosis is itself partly reversed by thapsigargin, which enhances calcium release from the endoplasmic reticulum; crt-1(bz30), and crt-1(jh101) mutants grow more slowly, and have have reduced broods at 25 deg. C.; crt-1(jh101) mutants are slightly shorter than normal and have defective sperm; CRT-1 and ITR-1 serve partly redundant functions in vivo, since crt-1;itr-1(sa73) are highly infertile and slow-growing with greatly slowed defecation; a number of proteins, notably HSP-3/4 and PDI-2/3, are over-expressed in crt-1(jh101) mutants and crt-1(jh101);cnx-1(nr2009) double mutants.	V	-	6098993	6100553	12.59
WBGene00009624	cnc-8	cnc-8 encodes one of eleven C. elegans caenacin peptides.	X	+	10306606	10306949	12.485
WBGene00003902	pab-1	pab-1 encodes a polyadenylate-binding protein (i.e., poly(A)-binding protein, or PAB); pab-1 is essential for germline proliferation, regulation of adult lifespan, and normal body size; PAB-1 forms a complex with ATX-2, the C. elegans ataxin 2 ortholog, which is also required for germline development; PAB-1 has been successfully used as an epitope-tagged transgenic reagent for tissue-specific isolation of mRNAs.	I	-	10432815	10435876	12.225
WBGene00206516	F53E4.2	none available	V	+	15654424	15655237	12.1
WBGene00016329	osr-1	none available	I	-	5200258	5203429	11.605
WBGene00000739	col-166	none available	X	+	6279832	6281019	9.87
WBGene00001167	eef-2	eef-2 encodes a homolog of translation elongation factor 2 (EF-2), a GTP-binding protein essential for the elongation phase of protein synthesis; eef-2 is required for embryogenesis and vulval morphogenesis, and is expressed during all stages of development, including the dauer larval stage.	I	+	9163531	9166952	9.765
WBGene00020285	T06A10.2	none available	IV	+	16895739	16895961	9.69
WBGene00000594	col-3	col-3 encodes a collagen protein that affects body morphogenesis, larval viability, and locomotion in large scale RNAi screens; mRNA is expressed during all developmental stages examined (in embryos, during the L2 to dauer molt, during the dauer to L4 larval molt, and during the L4 to adult molt).	IV	+	8824804	8826013	9.4
WBGene00000717	col-144	none available	V	-	9159642	9160642	9.21
WBGene00002015	hsp-16.1	hsp-16.1 encodes a 16-kD heat shock protein (HSP) that is a member of the hsp16/hsp20/alphaB-crystallin (HSP16) family of heat shock proteins, and that is identical to the protein encoded by hsp-16.11; an hsp-16.1 reporter fusion, expressed broadly but most strongly in muscle and hypodermis, is induced solely in response to heat shock or other environmental stresses; expression is detectable in somatic tissues in post-gastrulation embryos, all larval stages, and in adults; HSP-16.1 is likely to function as a passive ligand temporarily preventing unfolded proteins from aggregating.	V	-	9087293	9087782	8.92
WBGene00013807	Y116A8C.30	none available	IV	-	17100260	17103714	8.845
WBGene00016659	C45B2.2	none available	X	+	6084739	6085188	8.735
WBGene00007702	C24H11.5	none available	III	+	11780233	11781026	8.595
WBGene00021749	Y50D4C.5	none available	V	-	998446	1003592	8.475
WBGene00010960	atp-6	The atp-6 gene resides on the mitochondrial chromosome, and encodes the protein ATP synthase subunit a; this is the C. elegans homolog of the MT-ATP6 mitochondrial membrane ATP synthase (Complex V).	MtDNA	+	2634	3235	8.475
WBGene00013489	col-42	none available	V	+	18638484	18639588	8.35
WBGene00000915	daf-21	daf-21 encodes a member of the Hsp90 family of molecular chaperones; DAF-21 activity is required for larval development, negative regulation of dauer larva formation, and a number of specific chemosensory behaviors, such as the response to chemicals and odorants detected by the ASE and AWC sensory neurons; a daf-21 sensory defect can be rescued by a cyclic GMP analogue, suggesting that, in regulating chemosensory behaviors, DAF-21 acts at a similar point as the DAF-11 guanylyl cyclase; down-regulation of daf-21 via RNAi results in a small but reproducible reduction in age-1 life span, suggesting that daf-21 is part of a chaperone network required for the extended life span seen in age-1 mutant animals.	V	+	14684918	14688543	8.28
WBGene00002019	hsp-16.48	hsp-16.48 encodes a 16-kD heat shock protein (HSP) that is a member of the hsp16/hsp20/alphaB-crystallin (HSP16) family of heat shock proteins; an hsp-16.48 reporter fusion, expressed broadly but most strongly in body muscle and hypodermis, is induced solely in response to heat shock or other environmental stresses; expression is detectable in somatic tissues in post-gastrulation embryos, all larval stages, and in adults; HSP-16.48 is likely to function as a passive ligand temporarily preventing unfolded proteins from aggregating.	V	+	9088131	9088617	8.05
WBGene00219278	R09A8.9	none available	X	+	12604961	12605171	7.98
WBGene00010556	rack-1	rack-1 encodes a seven-WD repeat-containing protein that is the C. elegans ortholog of vertebrate Receptor for Activated C Kinase (Rack1); rack-1 is required cell autonomously for VD/DD motor axon pathfinding; rack-1 is also required for gonadal distal tip cell migration and for normal brood sizes; genetic analyses indicate that rack-1 functions in the same pathway with ced-10/Rac and unc-115/abLIM, and in parallel to mig-2/RhoG and unc-34/Enabled, to control axon pathfinding; in regulating axon pathfinding, RACK-1 likely acts upstream of UNC-115 with which it physically interacts; rack-1 also acts downstream of, or with, unc-115 to regulate P cell nuclear migration; in regulating gonadal distal tip cell migration, rack-1 acts either independently of, or in the same pathway as, ced-10 and mig-2; rack-1::gfp is expressed in most, if not all, tissues, and a RACK-1::GFP localizes to the cytoplasm, with some fusion protein also seen in the axons, cell bodies, and growth cones of migrating VD neurons.	IV	+	10176680	10178099	7.93
WBGene00016250	hsp-110	C30C11.4 encodes a member of the Hsp70 family of heat shock proteins; loss of C30C11.4 activity via large-scale RNAi screens results in a variety of defects including embryonic and larval lethality, slow growth rates, and locomotory and morphological defects; in addition loss of C30C11.4 has been reported to result in a small but reproducible reduction in adult lifespan in otherwise long-lived animals.	III	-	8443917	8446920	7.87
WBGene00000599	col-10	col-10 encodes a collagen protein; expressed exclusively in hypodermal cells	V	-	9164295	9165307	7.745
WBGene00008944	F19B2.5	none available	V	-	20162648	20163732	7.705
WBGene00019322	ahcy-1	ahcy-1 encodes the C. elegans S-adenosylhomocysteine hydrolase (SAHH) ortholog; by homology, AHCY-1 is predicted to catalyze the hydrolysis of S-adenosyl-L-homocysteine to adenosine and L-homocysteine; loss of ahcy-1 activity via RNAi results in embryonic and larval lethality, abnormal body morphology, sick animals, and uncoordinated locomotion; Northern blot analyses indicate the ahcy-1 mRNA is expressed in very high abundance.	I	+	6836390	6838142	7.69
WBGene00002020	hsp-16.49	hsp-16.49 encodes a 16-kD heat shock protein (HSP) that is a member of the hsp16/hsp20/alphaB-crystallin (HSP16) family of heat shock proteins, and that is identical to the protein encoded by hsp-16.48; HSP-16.49 is likely to function as a passive ligand temporarily preventing unfolded proteins from aggregating.	V	-	9089280	9089766	7.575
WBGene00050939	C05G5.7	none available	X	-	14743670	14743780	7.57
WBGene00021672	Y48G1BM.7	none available	I	-	238616	239021	7.46
WBGene00002017	hsp-16.11	hsp-16.11 encodes a 16-kD heat shock protein (HSP) that is a member of the hsp16/hsp20/alphaB-crystallin (HSP16) family of heat shock proteins, and that is identical to the protein encoded by hsp-16.1; hsp-16.11 expression is induced in response to heat shock or other environmental stresses; HSP-16.11 is likely to function as passive ligand temporarily preventing unfolded proteins from aggregating; HSP-16.11 has been shown to interact with intracellular human beta amyloid peptide, a primary component of the extracellular plaques found in Alzheimer"s disease.	V	+	9090077	9090604	7.305
WBGene00195068	Y48G8AL.16	none available	I	-	1214964	1217274	7.085
WBGene00004364	ric-4	ric-4 encodes an ortholog of vertebrate SNAP-25 and S. cerevisiae Sec9p; SNAP-25 is associated with synaptosomes, required for axonal growth in vivo, and targeted by botulinum neurotoxins; UNC-86 and MEC-3 are required for ric-4 expression, and act on a regulatory element (I2h) in ric-4 conserved between the first introns of C. elegans and C. briggsae ric-4 genes; other conserved motifs in the promoter region (P1 and P2) and first intron (I1h, I1m, I2h, and I2m) are required for ric-4 expression in DA and DD motor neurons (P1), DB and DA neurons (I1m and I2m), amphid and phasmid neurons (P2), pharyngeal neurons (I1h), and mechanosensory neurons (I2h); loss of ric-4 function via RNAi results in aldicarb resistance, indicating that ric-4 plays a role in synapse structure and function.	V	-	10261130	10270314	7.08
WBGene00000720	col-147	none available	V	-	9632271	9633337	6.955
WBGene00000614	col-37	col-37 encodes a cuticle collagen.	V	-	12166706	12167753	6.655
WBGene00007674	C18D4.4	none available	V	-	17530813	17531510	6.42
WBGene00009069	F23A7.4	none available	X	+	16212606	16213072	6.355
WBGene00018101	math-27	The F36H5.2 gene encodes a protein with a meprin-associated Traf homology (MATH) domain that may be involved in apoptosis.	II	+	1767802	1771047	6.33
WBGene00010965	ctc-2	The ctc-2 gene resides on the mitochondrial chromosome, and encodes the protein cytochrome c oxidase subunit 2; cytochrome c oxidase is the component of the respiratory chain that catalyzes the reduction of oxygen to water; CTC-2 is one of the 3 subunits (1-3) that forms the functional core of the enzyme complex.	MtDNA	+	9649	10348	6.26
WBGene00000214	asp-1	asp-1 encodes a homolog of cathepsin D aspartic protease; it is transcribed exclusively in intestinal cells of the late embryo and early larvae and is not observed in older larvae or adults; ASP-1 is dispensable for neuronal degeneration.	V	-	19049123	19050825	6.15
WBGene00020031	suco-1	none available	I	+	4178812	4182158	5.805
WBGene00010244	F58D5.5	none available	I	+	12041035	12042986	5.785
WBGene00006926	vit-2	vit-2 encodes the vitellogenin homolog YP170; vit-2 is expressed in the adult hermaphrodite intestine and VIT-2 is secreted into the pseudocoelomic space before being taken up by developing oocytes; vit-2 expression is regulated in a sex-, stage-, and tissue-specific manner by the ELT-2/GATA and MAB-3 transcription factors.	X	+	5101032	5106173	5.635
WBGene00019880	R05D3.6	R05D3.6 encodes the epsilon subunit of the soluble, catalytic F1 portion of ATP synthase (mitochondrial respiratory chain [MRC] complex V); RNAi experiments indicate that loss of R05D3.6 activity has minor effects on growth rate.	III	-	8350419	8350805	5.57
WBGene00000928	dao-2	dao-2 encodes a (putatively) secreted protein with a DB module; dao-2 is down-regulated in daf-2 mutant adults by comparison with normal adults, and thus may be involved in dauer formation.	II	+	4562853	4563546	5.545
WBGene00000668	col-93	none available	III	-	10984555	10985608	5.5
WBGene00022181	pho-9	none available	III	-	2757168	2760816	5.395
WBGene00000616	col-39	col-39 encodes a collagen that is individually dispensable for viability and gross morphology in mass RNAi screens; the amino- and carboxyl-terminal cysteine-rich regions of COL-39 are most closely related to those of COL-8, COL-19, and COL-35.	II	+	10704903	10706020	5.29
WBGene00000743	col-170	none available	X	+	6331620	6332686	5.21
WBGene00000749	col-176	none available	X	+	10077613	10078738	5.205
WBGene00000558	cnc-4	cnc-4 encodes one of eleven C. elegans caenacin peptides; cnc-4 expression is strongly induced after infection by the fungus Drechmeria coniospora, suggesting that it functions as a secreted antimicrobial peptide in the innate immune response.	V	+	1447222	1447707	5.19
WBGene00020483	T13C5.2	none available	X	+	6185009	6186770	5.17
WBGene00012183	W01D2.6	none available	II	+	14808986	14809204	5.155
WBGene00000667	col-92	none available	III	-	10982166	10983253	5.13
WBGene00000105	alg-1	alg-1 encodes an Argonaut ortholog; alg-1 is involved in RNA interference and affects developmental timing along with alg-2 and dcr-1 by regulating expression of the lin-4 and let-7 small temporal RNAs.	X	+	13949142	13956256	5.13
WBGene00000120	aly-1	aly-1 encodes an RRM motif-containing protein required for normal export of TRA-1/tra-2 mRNA complexes, and thus for normal hermaphroditism; ALY-1 is orthologous to human THOC4 (OMIM:604171), and paralogous to ALY-2 and ALY-3; in the absence of TRA-1, and in conjunction with NXF-2, ALY-1 and its paralog ALY-2 are required to bind the TRE 3" UTR element of tra-2 mRNA, and block tra-2 mRNA"s export from the nucleus; ALY-1 and NXF-2 bind the TRE element in vitro; ALY-1 is also bound competitively by either NXF-2 or TRA-1 in vitro; aly-1(RNAi) animals have abnormal female (as opposed to hermaphrodite) sexual phenotypes; by orthology, ALY-1 is thought to promote recruitment of mRNA export factor to mRNAs.	IV	+	9108931	9109751	5.13
WBGene00000273	brp-1	brp-1 encodes a glutamine-rich protein that is conserved in nematodes, but that has no known homologies or sequence motifs; BRP-1 is able to bypass the need for the S. cerevisiae mating pheromone MAP kinase cascade to activate the mating pheromone-responsive gene FUSl.	III	+	12020552	12025325	5.105
WBGene00002005	hsp-1	hsp-1 encodes hsp70A, a member of the heat shock family of proteins; hsp70A is closely related to the Drosophila heat inducible hsp70s and the S. cerevisiae SSA hsp70 subfamily; the hsp-1 gene is normally expressed throughout development and upon heat-shock the hsp-1 mRNA is enhanced 2-6 fold; down-regulation of hsp-1 via RNA interference results in a small reduction in the life-span of an age-1 mutant indicating that hsp-1 may play some role in regulating longevity.	IV	+	17278959	17281335	5.08
WBGene00000740	col-167	none available	X	+	6323297	6324517	5.075
WBGene00011056	R06B9.5	none available	II	+	13736349	13736933	5.03
WBGene00004300	ram-2	ram-2 encodes a cuticle collagen that interacts with unc-6 to affect ray cell migration, and interacts with unc-5 and unc-6 to affect embryonic viability; also affects ray morphology in males such that the structural cells and the hypodermis of the rays are swollen in mutants.	II	-	11015588	11016842	4.935
WBGene00020092	pcf-11	none available	III	+	5024966	5029635	4.895
WBGene00007443	pfd-1	pfd-1 encodes a putative prefoldin subunit 1, orthologous to human PFDN1 (OMIM:604897), that is required for normal microtubule nucleation and growth, embryonic viability, distal tip cell (DTC) migration, and locomotion; PFD-1 is expressed cytoplasmically in most, if not all, tissues; pfd-1(RNAi) animals have sterile progeny and are uncoordinated, and pfd-1(RNAi) embryos show a reduced microtubule growth rate; pfd-1(gk526) or escaper pfd-1(RNAi) hermaphrodites exhibit detective DTC migration.	IV	+	11149854	11150932	4.795
WBGene00219493	C18D4.12	none available	V	-	17530157	17530718	4.79
WBGene00219295	C34C12.12	none available	III	+	3453300	3453932	4.745
WBGene00044370	C41H7.9	none available	II	-	3012081	3012233	4.745
WBGene00012118	grsp-2	grsp-2 encodes a glycine-rich protein, predicted to be secreted; grsp-2 transcript levels are up-regulated in response to infection with the fungus Drechmeria coniospora.	IV	+	8816335	8818525	4.74
WBGene00003762	nlp-24	none available	V	+	11616283	11616887	4.625
WBGene00000677	col-103	col-103 encodes a collagen.	IV	-	762412	763678	4.62
WBGene00019638	K10F12.6	none available	III	-	398730	399392	4.59
WBGene00022210	Y73B3A.8	none available	X	-	140434	140683	4.575
WBGene00012191	W02A2.8	none available	IV	-	13356192	13358597	4.555
WBGene00001732	grl-23	grl-23 encodes a hedgehog-like protein, with (from N- to C-terminus) a signal sequence, a glycine-rich low-complexity region, a Ground-like (Grl) domain, and an acid-rich low-complexity region; the Grl domain is predicted to form a cysteine-crosslinked protein involved in intercellular signalling, and it has subtle similarity to the N-terminal Hedge domain of HEDGEHOG proteins.	V	-	12575190	12576895	4.53
WBGene00000593	col-2	col-2 encodes a member of the collagen superfamily containing collagen triple helix repeats (20 copies); expression peaks during the molt that separates the L2 larval and dauer stages as the dauer cuticle is being formed, and mRNA is expressed at low levels in post-dauer L4 larvae and in adult animals.	IV	-	10084442	10085438	4.525
WBGene00004701	rsp-4	rsp-4 encodes, along with rsp-5, one of two C. elegans orthologs of the vertebrate SC35 splicing factor and member of the SR protein family of nuclear phosphoproteins that are required for constitutive splicing and influence alternative splicing regulation.	II	-	5387419	5388830	4.485
WBGene00050906	F20E11.17	none available	V	-	17468754	17469251	4.47
WBGene00000741	col-168	none available	X	+	6326191	6327375	4.445
WBGene00011300	R107.5	none available	III	-	9051592	9053786	4.33
WBGene00006681	twk-29	none available	I	+	9463760	9468917	4.28
WBGene00044651	egrh-3	none available	IV	-	2680174	2688783	4.21
WBGene00000122	aly-3	aly-3 encodes an RRM motif-containing protein orthologous to human THOC4 (OMIM:604171), and paralogous to ALY-1 and ALY-2; by orthology, ALY-3 is thought to promote recruitment of mRNA export factor to mRNAs; however, ALY-3 has no grossly obvious function in four-way RNAi assays of ALY-1/-3 and W04D2.6, and aly-3(RNAi) had no obvious effect on nuclear retention of tra-2 mRNA in the absence of TRA-1.	IV	+	12123155	12124810	4.195
WBGene00019804	R01B10.2	none available	V	-	6041196	6043185	4.11
WBGene00001561	gei-4	gei-4 encodes a protein with a coiled-coil domain (predicted to mediate protein-protein interactions), an internal repeat of 69 residues (covering residues 134-202, 203-265, and 266-328 of W07B3.2a), and a glutamine/asparagine-rich domain; GEI-4 is paralogous to Y50D7A.8 and Y59C2A.3, physically interacts with GEX-2, and is required for embryonic viability, fertility, and vulval morphogenesis; GEI-4 is claimed to have weak homology to trichohyalin, a mammalian intermediate filament interacting protein; the similarity of the mutant phenotypes of gei-4, gex-2 and gex-3 and their interaction sugggest that the GEX-2/GEX-3/GEI-4 protein complex is essential for the regulation of intermediate filaments during rearrangement of the cytoskeleton that occurs in embryogenesis; GFI-2, an ankyrin-repeat protein associates with GEI-4 and exhibits a similar mutant phenotype, suggesting that gfi-2 is also involved in intermediate filament dynamics.	III	-	344299	348609	4.055
WBGene00001564	icl-1	icl-1 encodes a predicted isocitrate lyase/malate synthase, an enzyme known to function in the glyoxylate cycle; ICL-1 was identified in a screen for proteins that interact with GEX-3, a homolog of human HEM-2 which is required for embryonic development; ICL-1 is required for embryonic morphogenesis and appears to act downstream of DAF-16 to influence lifespan.	V	-	724207	728103	4.005
WBGene00013634	Y105C5A.9	none available	IV	+	15631517	15633399	4
WBGene00017591	F19C7.1	none available	IV	+	4605786	4608216	3.965
WBGene00020981	W03D2.6	none available	IV	-	4057300	4058243	3.915
WBGene00006929	vit-5	vit-5 encodes a vitellogenin, a lipid-binding protein precursor related to vertebrate vitellogenins and mammalian ApoB-100, a core LDL particle constituent; by homology, VIT-5 is predicted to function as a lipid transport protein; loss of vit-5 activity via large-scale RNA-mediated interference (RNAi) screens indicates that VIT-5 is required for embryogenesis and normal rates of postembryonic growth; VIT-5 is a major yolk component and is expressed exclusively in the adult hermaphrodite intestine from which it is secreted into the pseudocoelomic space and taken up by oocytes.	X	+	3403471	3408605	3.875
WBGene00000659	col-84	col-84 encodes a nematode cuticular collagen; RNAi experiments that target col-84 (as well as neighboring genes) result in defects in embryonic and larval development, body morphology, and reproduction.	II	+	11868535	11869688	3.835
WBGene00000719	col-146	none available	V	+	9629943	9631011	3.795
WBGene00014108	ZK856.7	none available	V	+	10201856	10202599	3.79
WBGene00003963	pdi-2	pdi-2 encodes a protein disulfide isomerase beta subunit; by homology, PDI-2 is predicted to function in oxidative protein folding in the endoplasmic reticulum (ER); PDI-2 activity is required for several organismal processes including body morphology, locomotion, fertility, molting, and collagen deposition; pdi-2 transcript levels are increased in response to ER stress; pdi-2 is expressed in the hypodermis which secretes the collagen-based cuticle.	X	+	4524187	4526536	3.77
WBGene00022847	ZK1055.6	none available	V	-	6599190	6602604	3.76
WBGene00050914	T12B5.15	none available	III	-	954295	954652	3.735
WBGene00000707	col-133	none available	IV	-	14098335	14099352	3.705
WBGene00021047	zfp-3	none available	X	-	1440522	1446694	3.635
WBGene00015152	B0348.2	none available	V	+	45463	46923	3.625
WBGene00002247	lam-1	lam-1 encodes a laminin beta that affects degenerin-induced cell death and is required redundantly with lam-2 for morphogenesis.	IV	+	5173280	5183708	3.62
WBGene00009180	nurf-1	nurf-1 encodes the C. elegans ortholog of Drosophila NURF301, a component of the NURF chromatin remodeling complex; in C. elegans, nurf-1 acts with isw-1 to regulate vulval development.	II	+	14390720	14407905	3.615
WBGene00000785	cpr-5	cpr-5 encodes a cysteine protease.	V	-	1132597	1133993	3.595
WBGene00003026	lin-41	lin-41 encodes a novel RBCC (Ring finger-B box-Coiled coil) protein that is a member of the NHL (NCL-1, HT2A, and LIN-41) family of proteins; lin-41 is a heterochronic gene required for temporal control of specific postembryonic cell fates; lin-41 is also required for proper male tail morphogenesis; lin-41 translation is negatively regulated during L4 and adult stages by the let-7 microRNA that binds to two sites in the lin-41 3"UTR; LIN-41 is a widely expressed cytoplasmic protein and negatively regulates post-transcriptional expression of LIN-29, a transcription factor required for adult cell fates.	I	-	9334850	9342496	3.545
WBGene00013683	zoo-1	zoo-1 encodes a protein ortholog of the zonula occludens (ZO) subfamily of membrane-associated guanylate kinases (MAGUKs); zoo-1 is involved in the recruitment of actin to cell junctions in a hmr-1/cadherin dependant manner; genetic interaction studies indicate that zoo-1 acts together with hmp-1/alpha-catenin and hmp-2/beta-catenin for the proper organization of actin at epidermal junctions during epthelial morphogenesis; consistant with these roles, zoo-1 expression is enriched at epidermal cell borders; zoo-1 is also expressed in myoblasts and mature muscle cells.	I	+	14529531	14546721	3.545
WBGene00000613	col-36	col-36 encodes a collagen protein; expressed during the L1 to L2 and L2 to dauer larval stage molts.	II	-	7167513	7168662	3.535
WBGene00003090	lys-1	lys-1 encodes a putative lysozyme, whose overexpression increases resistance to infection by Serratia marcescens; lys-1(RNAi) animals have normal resistance to S. marcescens, perhaps because of genetic redundancy with the LYS-1 paralogs LYS-2 to -8 and LYS-10; in uninfected animals, LYS-1 is expressed in the intestine and in IL1/IL2 neurons, along with a few unidentified head neurons; in intestinal cells, LYS-1 localizes to apical vesicles; LYS-1 expression is induced by infection by Pseudomonas aeruginosa but not S. marcescens; LYS-1 expression is promoted by DBL-1, TIR-1 and NSY-1, and perhaps also by ELT-2, but not by DAF-16; LYS-1 and its paralogs are more similar to lysozymes from the amoeboid protozoon Entamoeba histolytica than to more familiar ones from vertebrates.	V	+	10277827	10279127	3.52
WBGene00020347	ech-1.2	ech-1.2 encodes one of two C. elegans enoyl-CoA hydratases/long-chain 3-hydroxyacyl-CoA dehydrogenases [EC:4.2.1.17 1.1.1.211] orthologous to human HADHA (hydroxyacyl-coenzyme A dehydrogenase/3-ketoacyl-coenzyme A thiolase/enoyl-coenzyme a hydratase (trifunctional protein), alpha subunit OMIM:600890), which when mutated leads to disease.	I	-	6206954	6211155	3.5
WBGene00006537	tbb-2	tbb-2 encodes a homolog of mammalian beta-tubulin (TUBB) that is expressed at high levels in the germline; TBB-2 is redundant for embryonic viability, due to its paralog TBB-1; however, unlike its paralog TBB-1 it is preferred for normal microtubule severing by the katanin complex MEI-1/MEI-2; TBB-2 is required together with TBB-1, TBA-1, and tba-2 to make spindle structures in embryos and TBB-2 also affects the stability of the PO spindle; first divisions are normal in null mutants, but putative gain-of-function mutations affect centrosome rotations in the P0, P1, and EMS blastomeres of the early embryo, and affect pronuclear migration and meiosis.	III	-	4015769	4017643	3.49
WBGene00019760	calu-1	none available	X	-	4969533	4970911	3.47
WBGene00044263	Y105C5A.26	none available	IV	-	15681381	15681545	3.46
WBGene00006759	unc-22	unc-22 encodes twitchin, a giant intracellular protein with multiple fibronectin- and immunoglobulin-like domains and a single protein kinase domain that is homologous to titin (OMIM:188840); UNC-22 is required in muscle for regulation of the actomyosin contraction-relaxation cycle and for maintenance of normal muscle morphology; UNC-22 associates with myosin and is localized to A-bands; in vitro, UNC-22 can phosphorylate myosin light-chain peptides and can undergo autophosphorylation.	IV	-	11972708	12011007	3.445
WBGene00017660	F21C10.11	none available	V	+	9123488	9123840	3.425
WBGene00002016	hsp-16.2	hsp-16.2 encodes a 16-kD heat shock protein (HSP) that is a member of the hsp16/hsp20/alphaB-crystallin (HSP16) family of heat shock proteins; hsp-16.2 expression, strongest in intestine and pharynx, is induced in response to heat shock or other environmental stresses; HSP-16.2 has been shown to interact with intracellular human beta amyloid peptide, a primary component of the extracellular plaques found in Alzheimer"s disease; HSP-16.2 is likely to function as a passive ligand temporarily preventing unfolded proteins from aggregating.	V	-	1804334	1804971	3.385
WBGene00015633	C09D4.2	none available	I	+	5491474	5493531	3.35
WBGene00001031	dnj-13	This gene encodes a protein containing a DnaJ ("J") domain.	II	+	11545701	11547366	3.35
WBGene00022497	Y119D3B.21	none available	III	+	1214952	1215287	3.32
WBGene00014095	gdh-1	gdh-1 encodes a glutamate dehydrogenase, required in mass RNAi assays for normal fertility and rapid growth, that is expressed in larval and adult pharynx, intestine, and rectal gland cells; GDH-1 is orthologous to human GLUD1 (OMIM:138130, mutated in hyperinsulinemic hypoglycemia and hyperammonemia) and GLUD2 (OMIM:300144).	IV	+	11953249	11955541	3.305
WBGene00016432	C35B1.2	none available	IV	+	4086212	4102908	3.26
WBGene00000669	col-94	none available	III	-	10986826	10987843	3.255
WBGene00022855	tcer-1	none available	II	-	7046041	7050073	3.255
WBGene00206382	F01G12.18	none available	X	-	16397195	16398371	3.25
WBGene00206508	ZK262.19	none available	V	-	18425185	18425608	3.25
WBGene00010049	F54D5.3	none available	II	+	11571805	11573028	3.215
WBGene00017360	F10E9.11	none available	III	-	8318746	8319140	3.185
WBGene00044375	F39E9.14	none available	II	-	3290486	3290644	3.155
WBGene00000991	dhs-28	dhs-28 encodes an ortholog of human 17-BETA-HYDROXYSTEROID DEHYDROGENASE 4 (HSD17B4; OMIM:601860, mutated in D-bifunctional protein deficiency), which contains a C-terminal SCP-2 sterol transfer domain; the deletion allele dhs-28(ok450) is superficially wild-type.	X	+	6818438	6820073	3.145
WBGene00007463	vgln-1	none available	II	-	9886538	9891081	3.14
WBGene00219394	Y48A6C.8	none available	III	-	11126898	11127628	3.13
WBGene00006949	wrt-3	wrt-3 encodes a hedgehog-like protein, with an N-terminal signal sequence, a Wart domain, and a region of low-complexity sequence; WRT-3 is expressed in the trinucleate pharyngeal gland cell g1 beginning at the three-fold stage of embryogenesis, in seam cells and hypodermis, and in single muscle cells and the distal tip cells of late stage larvae and adults; the Wart domain is predicted to form a cysteine-crosslinked protein involved in intercellular signalling, and it has subtle similarity to the N-terminal Hedge domain of HEDGEHOG proteins; WRT-3 is required for normal growth to full size and locomotion; both of these requirements may reflect common defects in cholesterol-dependent hedgehog-like signalling or in vesicle trafficking.	IV	-	9475820	9477346	3.115
WBGene00017695	fip-1	none available	III	+	8639791	8640093	3.105
WBGene00000140	anc-1	anc-1 encodes a protein, orthologous to Drosophila MSP 300 and mammalian SYNE1 and SYNE2 proteins; ANC-1 has coiled regions, a nuclear envelope localization domain (the KASH domain) and an actin-binding domain; ANC-1 affects the positioning of nuclei and mitochondria within the cytoskeleton; ANC-1 is expressed in the cytoplasm, but is localized to the nuclear periphery in an UNC-84 dependent manner.	I	+	4321095	4359105	3.075
WBGene00013859	ZC247.1	none available	I	-	10264310	10279234	3.05
WBGene00017778	nono-1	nono-1 encodes an ortholog of Drosophila NONA and of human NONO (OMIM:300084) and SFPQ (OMIM: 605199); fly NONA and human NONO are putative DNA- or RNA-binding proteins required for normal rhythmic behaviors; fly NONA is also required for embryonic development and visual behavior, and forms a complex with the mRNA export factor NXF1.	III	-	5953525	5958246	3.04
WBGene00001074	dpy-13	dpy-13 encodes a member of the collagen superfamily containing 20 copies of the collagen triple helix repeat; transcipt levels oscillate, peaking once during each larval stage.	IV	+	4235614	4236706	3.04
WBGene00000742	col-169	none available	X	+	6329160	6330127	3.015
WBGene00021285	Y24D9A.7	none available	IV	-	4404938	4405171	3.015
WBGene00017390	F12A10.1	none available	II	+	5496626	5497043	2.99
WBGene00000731	col-158	none available	V	+	11829582	11831222	2.97
WBGene00009394	clec-63	none available	II	+	12895638	12897462	2.94
WBGene00002269	lec-6	lec-6 encodes a "proto" type galectin (beta-galactosyl-binding lectin) containing a single carbohydrate recognition domain; by homology, LEC-6 may play roles in cell adhesion and aggregation, proliferation, or programmed cell death, but as loss of lec-6 activity via large-scale RNAi screens does not result in obvious abnormalities, the precise role of LEC-6 in C. elegans development and/or behavior is not yet known; in vitro, LEC-6 can interact with several types of blood group precursor oligosaccharides and gangliosides.	III	-	599509	600609	2.93
WBGene00017197	F07C3.9	none available	V	-	9254338	9254627	2.915
WBGene00006975	zfp-1	zfp-1 encodes a leucine zipper, zinc finger, and PHD/LAP domain (plant homeodomain/leukemia-associated protein)-containing protein homologous to human AF10 (OMIM:602409, which is involved in chromosomal translocations associated with acute leukemia); loss of zfp-1 activity via RNA-mediated interference (RNAi) results in suppression of RNAi, suggesting that ZFP-1 plays a role in gene silencing; based on sequence similarity, ZFP-1 is predicted to associate with chromatin.	III	+	8792847	8806274	2.895
WBGene00012936	Y47D3A.29	Y47D3A.29 encodes the catalytic subunit of DNA polymerase alpha; large-scale RNAi screens indicate that Y47D3A.29 activity is essential for embryogenesis and required specifically for normal pronuclear migration, as well as normal nuclear position and cell division timing in early blastomeres.	III	+	11142448	11154223	2.855
WBGene00016655	acbp-1	acbp-1 encodes a highly conserved protein containing a functional acyl-CoA-binding binding domain orthologous to human DBI (Diazepam Binding inhibitor) (OMIM: 125950) required for protein stability and ligand binding; acyl-CoA proteins are required for lipid droplet morphology and lipid storage function; acbp-1 mutants have reduced triglycerides, aberrant lipid droplet morphology and number in the intestine; mutants contain approximately 70% fewer but 3.8 times enlarged than that of the average lipid droplet; loss of ACBP-1 results in increased lipid chain unsaturation by 1.25 times; disruption of ACBP-1 function significantly reduces worm life span from 14 to 9 days; ACBP-1::GFP is predominantly expressed in intestine of L4 larvae.	I	-	4635715	4637328	2.815
WBGene00021029	W04D12.1	none available	III	+	5836926	5837183	2.805
WBGene00009620	fip-5	none available	X	+	10302647	10303167	2.8
WBGene00019412	fbxb-49	none available	II	+	1568667	1573300	2.76
WBGene00045208	F13E9.15	none available	IV	-	10889477	10889870	2.745
WBGene00007027	ssl-1	The protein product of this gene is predicted to contain a glutamine/asparagine (Q/N)-rich ("prion") domain, by the algorithm of Michelitsch and Weissman (as of the WS77 release of WormBase, i.e., in wormpep77)	III	+	12714566	12743929	2.74
WBGene00010449	K01A11.1	none available	III	-	3428420	3431352	2.72
WBGene00000681	col-107	none available	IV	+	1548724	1549718	2.68
WBGene00219298	F55H2.8	none available	III	+	9513891	9514549	2.665
WBGene00022745	ZK470.2	none available	X	+	4135133	4147662	2.655
WBGene00010484	dph-3	dph-3 encodes a small protein conserved in diverse eukaryotes, with a CSL motif (a probable zinc finger, sometimes found associated with the N-terminal domain of DnaJ protein); DPH-3 is probably a small subunit or ancillary protein of RNA polymerase II Elongator or of a hypothetical diphthamide synthase complex; DPH-3 is orthologous to mammalian DESR1 (diphtheria toxin and Pseudomonas exotoxin A sensitivity required gene 1) and S. cerevisiae KTI11; DESR1, and probably KTI11, enables the first step in posttranslational modification of histidine to dipthamide.	IV	+	9706950	9707765	2.645
WBGene00011319	T01C3.2	T01C3.2 encodes a divergent ortholog of Drosophila melanogaster E(Y)2 and budding yeast Sus1p; by orthology, T01C3.2 is predicted to enable both transcriptional activation and silencing in chromatin.	V	+	14991166	14991653	2.635
WBGene00021331	glrx-10	glrx-10 encodes a glutaredoxin, oxidoreductases of the thioredoxin family; by homology, GLRX-10 is predicted to function in regulation of the thiol redox state of proteins.	I	+	1049594	1050726	2.63
WBGene00008245	fipr-10	none available	V	+	9914196	9914465	2.615
WBGene00195246	ZK546.19	none available	II	+	4941771	4942318	2.615
WBGene00011232	pck-2	R11A5.4 is one of three C. elegans genes that encode proteins with similarity to phosphoenolpyruvate carboxykinase (PEPCK); by similarity, the products of R11A5.4 are predicted to function in gluconeogenesis.	I	+	7866132	7872080	2.605
WBGene00077520	C37A5.11	none available	I	+	14171864	14172786	2.595
WBGene00006780	unc-44	The unc-44 gene encodes an ankyrin-like protein required for proper sex myoblast and axonal guidance during development.	IV	+	5966656	6004859	2.585
WBGene00009888	F49E2.5	none available	X	+	9543670	9560790	2.575
WBGene00010967	nduo-5	The nduo-5 gene resides on the mitochondrial chromosome, and encodes the protein NADH-ubiquinone oxidoreductase chain 5; this is the C. elegans homolog of the core MT-ND5 of mitochondrial NADH:ubiquinone oxidoreductase (Complex I).	MtDNA	+	11691	13272	2.57
WBGene00010988	metr-1	metr-1 encodes a protein orthologous to the human gene Methionine synthase (MTR), which is involved in the conversion of homocysteine to form methionine.	II	+	10926561	10931077	2.555
WBGene00004237	ptr-23	ptr-23 encodes a nematode-specific member of the sterol sensing domain (SSD) proteins, distantly paralogous to Drosophila PATCHED (PTC) and human PTCH (OMIM:601309, mutated in basal cell nevus syndrome); PTR-23 is strongly required for normal molting from L4 to adult stages (a role conserved in C. briggsae); PTR_23 also functions in a pathway with the mucin-like protein OSM-8 to regulate the osmotic stress response; PTR-23 activity is additionally required for normal male tail development, vulval morphogenesis, adult alae formation, and (partly) for endocytosis of yolk by oocytes; a PTR-23::GFP reporter fusion protein is expressed in the hypodermis where it localizes to discrete foci.	I	+	14909240	14913073	2.545
WBGene00018834	F54F2.6	none available	III	-	8800486	8800701	2.525
WBGene00001173	egl-4	egl-4 encodes a cyclic GMP-dependent protein kinase that may act through the TGF-beta signaling pathway to relay sensory cues that modulate chemosensory behavior, dauer formation, foraging, egg laying, body size, and endoreduplication in response to dietary restriction; egl-4 is also required for lethargus, a sleep-like state that is induced before each of the four larval molts; in addition, genetic studies indicate that egl-4 may also act through daf-16 to regulate adult lifespan; an egl-4::gfp promoter fusion is expressed in body wall muscle, head neurons, hypodermis, and the intestine.	IV	+	1847968	1880591	2.515
WBGene00015340	C02E7.7	none available	V	-	4918154	4918585	2.49
WBGene00007544	fipr-6	none available	V	+	10231268	10231536	2.49
WBGene00014104	ZK849.6	none available	I	-	14198612	14199058	2.455
WBGene00001864	him-5	him-5 was identified in screens for genes that when mutated resulted in an increased frequency of X chromosome nondisjunction and thus, an increased frequency of genotypically XO males in self-fertile populations; him-5 functions in X chromosome dynamics by regulating the number and distribution of X chromosome pairing events.	V	+	14090814	14092432	2.445
WBGene00016058	nspd-3	none available	IV	-	5162743	5163074	2.435
WBGene00019017	F57F4.4	none available	V	-	6401369	6408783	2.43
WBGene00235277	T04C4.3	none available	IV	-	2216636	2216861	2.415
WBGene00003964	pdi-3	pdi-3 encodes a protein disulfide isomerase (PDI) required for normal cuticle collagen deposition and, subliminally, for maintenance of normal body shape; PDI-3 has both PDI and calcium-dependent transglutaminase activity in vitro, crosslinking proteins through a gamma-glutamyl epsilon-lysine dual residue; PDI-3 is homologous to the human PDI ERp60, as well as a homolog in the dog heartworm Dirofilaria immitis that is required for larval molting; the joint PDI/transglutaminase activity of PDI-3 is biochemically conserved in nematodes and mammals; pdi-3 is constitutively and broadly expressed, particularly in gut and hypodermis.	I	-	7015908	7021743	2.41
WBGene00011905	T21H8.5	none available	X	-	13876503	13881022	2.405
WBGene00002280	let-2	let-2 encodes an alpha-2 type IV collagen, probably most closely equivalent to the human gene COL4A2 (OMIM:120090) on the basis of biological function; LET-2 is required for embryonic development and is a component of the basement membrane between muscle and hypodermis; LET-2 interacts with UNC-105, a mechanosensory ion channel of the degenerin ion channel superfamily that is expressed in muscle and required for normal growth, muscle contraction, and muscle organization; let-2 activity is governed, in part, by ASD-2-mediated, developmentally regulated alternative splicing in which exon nine is used in embryos and exon 10 in late larvae and adults.	X	-	16380597	16389369	2.395
WBGene00003764	nlp-26	nlp-26 encodes a predicted neuropeptide not found in multigene families within C. elegans and is not clearly related to other well-characterized neuropeptides.	V	+	19613528	19614521	2.385
WBGene00012472	Y17G7B.21	none available	II	-	11975967	11977659	2.38
WBGene00011122	cpt-2	cpt-2 encodes a carnitine palmitoyltranferase orthologous to the human gene CPT2, an enzyme involved in fatty acid oxidation.	IV	+	11179645	11183000	2.375
WBGene00022366	Y92H12BL.5	The Y92H12BL.5 gene encodes a NUDIX hydrolase.	I	+	1365309	1375883	2.375
WBGene00017299	molo-1	none available	III	+	5573994	5576684	2.375
WBGene00044361	K09F6.11	none available	II	+	2280050	2280580	2.37
WBGene00002008	hsp-4	hsp-4 encodes one of two C. elegans heat shock response 70 (hsp70) proteins homologous to mammalian grp78/BiP (glucose regulated protein 78/immunoglobulin heavy chain-binding protein, OMIM:138120); hsp-4 affects embryonic and larval viability; hsp-4 is expressed in several tissues including the hypodermis, intestine, and spermatheca; hsp-4 transcription is upregulated in response to endoplasmic reticulum stress induced by dithiothreitol (DTT) or tunicamycin (unfolded protein response) as well as in response to heat shock and treatment of animals with pore-forming toxins such as Cry5B.	II	-	7350119	7352636	2.355
WBGene00000676	col-102	col-102 encodes a cuticle collagen.	IV	+	604444	605876	2.345
WBGene00008920	eef-1G	none available	V	+	10965719	10967931	2.345
WBGene00000699	col-125	none available	IV	+	11225505	11226519	2.33
WBGene00007024	plin-1	none available	I	+	7057170	7059349	2.3
WBGene00003404	mpz-1	mpz-1 encodes a multi-PDZ domain scaffold protein; mpz-1(RNAi) animals have reduced serotonin (5-HT)-stimulated egg laying unless truncated SER-1 is transgenically expressed in vulval muscle; overexpressed MPZ-1 PDZ domain 10 also reduces SER-1-mediated egg laying; the PDZ domain 10 of MPZ-1 binds the C-terminal PDZ-binding motif (ETFL) of the 5-HT receptor SER-1; MPZ-1 also physically interacts with the RHGF-2 RhoGEF, and may also bind NPR-1 and ZC84.4; MPZ-1 binding enhances SER-1 activity; mpz-1 is expressed in the nerve ring, pharyngeal, body, and tail neurons, as well as body wall and vulval muscles; mpz-1 is coexpressed with ser-1 in three neuron types and vulval muscle; MPZ-1 co-localizes with SNB-1 in neuronal puncta and with RHGF-2 in nerve ring axons; mpz-1 may be translationally regulated by a small upstream open reading frame (uORF).	II	-	10738647	10775061	2.29
WBGene00018776	F53H1.1	none available	IV	-	1297224	1309644	2.285
WBGene00010681	mak-1	none available	II	+	8743725	8747234	2.28
WBGene00008356	nspc-20	none available	X	-	14529785	14530209	2.275
WBGene00000812	csk-1	csk-1 encodes an ortholog of C-terminal Src kinase (Csk) that probably inhibits SRC-like tyrosine kinases in pharyngeal muscle cells; the C-terminal tyrosines of the SRC-like kinases SRC-2/KIN-22 and SRC-1 are evolutionarily conserved, and phosphorylated by CSK-1, which inhibits SRC-2/KIN-22 and SRC-1 in vivo; csk-1 is co-expressed with src-2/kin-22 and src-1 in pharyngeal procorpus and metacorpus; csk-1(RNAi) animals are grossly normal, but overexpression of csk-1 induces an abnormal pharyngeal phenotype.	I	+	71425	81071	2.27
WBGene00016914	C54D1.7	none available	X	-	7153871	7156052	2.265
WBGene00000617	col-40	col-40 encodes a cuticle collagen protein that belongs to the col-6 cuticle collagen family; col-40 transcript is present in L1 larvae and at the L2d-dauer molt.	II	-	1104945	1106973	2.215
WBGene00017838	F26G1.2	none available	II	+	4763194	4764178	2.215
WBGene00017201	grsp-4	none available	V	+	7624952	7626453	2.21
WBGene00003017	lin-31	lin-31 encodes a winged helix (WH)-like transcription factor that is a member of the HNF3/Forkhead family of DNA-binding proteins; LIN-31 acts as a tissue-specific effector of MAP kinase-mediated signaling in the vulva; when MAP kinase is inactive, LIN-31 forms a complex with LIN-1/Ets that inhibits vulval cell fates; upon MAP kinase activation (vulval induction), LIN-31 becomes phosphorylated, dissociates from LIN-1, and goes on to promote primary and secondary vulval cell fates; LIN-31 is expressed in the vulval precursor cells.	II	+	3982573	3986944	2.21
WBGene00013832	ZC15.3	none available	V	+	20303588	20304908	2.205
WBGene00004698	rsp-1	rsp-1 encodes the C. elegans ortholog of the vertebrate SRp75 splicing factor and member of the SR protein family of nuclear phosphoproteins that are required for constitutive splicing and influence alternative splicing regulation.	II	+	11453980	11455807	2.195
WBGene00001169	eef-1A.2	eef-1A.2 encodes a translation elongation factor 1-alpha homolog that is required for embryonic viability, fertility, and a normal postembryonic growth rate; eef-1A.2 encodes at least one alternatively spliced coding sequence identical to that of eef-1A.1.	X	+	7823652	7825769	2.175
WBGene00009081	F23B12.4	none available	V	+	14441104	14445340	2.175
WBGene00011978	T24B8.4	none available	II	-	9063687	9070840	2.17
WBGene00003129	map-1	none available	IV	-	3683536	3686867	2.16
WBGene00022382	Y94H6A.10	none available	IV	-	2709900	2710670	2.14
WBGene00015759	C14C6.5	C14C6.5 encodes a protein that contains a Metridin-like ShK toxin domain; C14C6.5 is involved in the transcriptional, innate immune response towards several different bacterial pathogens.	V	+	536628	537418	2.12
WBGene00006760	unc-23	unc-23 encodes a protein with similarity to the BAG-2 (BCL2 AnthaGene) protein that functions to negatively regulate proteosomal degradation by the E3 ubiquitin ligase and Hsp70 co-chaperone CHIP (Carboxyl-terminus of Hsp70 Interacting Protein); in C. elegans, unc-23 is required for proper attachment of the anterior body wall musculature to the overlying hypodermis.	V	+	8936397	8939985	2.12
WBGene00007202	B0564.2	none available	IV	+	13107657	13111503	2.115
WBGene00002235	kqt-3	kqt-3 encodes one of three C. elegans KCNQ-like potassium channel subunits and, with respect to humans, is most similar to the KCNQ1 channel protein which when mutated leads to inherited long QT syndrome (OMIM:607542); although loss of KQT-3 activity via large-scale RNAi screens results in no obvious abnormalities, KQT-3 likely functions to regulate cellular excitability as expression of KQT-3 in Xenopus oocytes can produce K+ channel currents that functionally resemble vertebrate M-currents; activity of these KQT-3 channels can be suppressed by coexpression with the human M1 muscarinic receptor and treatment with diacylglycerol analogs, although KQT-3 is less sensitive to each of these treatments than KQT-1; a KQT-3::GFP fusion protein is expressed in the anterior- and posterior-most intestinal cells, the anterior and posterior mechanosensory neurons ALM and PLM, amphid and phasmid neurons, and in some additional head neurons.	II	+	13703877	13712898	2.11
WBGene00000565	cnt-1	cnt-1 encodes a homolog of centaurin beta, an Arf GTPase activating protein (Arf GAP) that also contains a pleckstrin homology domain and C-terminal ankyrin repeats; by homology, CNT-1 is predicted to function as an Arf GAP that stimulates Arf GTPase activity and links cell signaling with cytoskeletal rearrangements and membrane trafficking; however, as loss of cnt-1 activity via large-scale RNAi screens does not result in any obvious abnormalities, the precise role of cnt-1 in C. elegans development and/or behavior is not yet known; cnt-1 is broadly expressed, being detected in the pharynx, excretory cell, spermatheca, distal tip cells of the gonad, neurons of the head and nerve ring, and anal epithelial cells; CNT-1 is able to bind the phosphoinositides PIP2 and PIP3 and upon production of PIP3, can translocate from the cytoplasm to the membrane.	II	-	12072070	12088861	2.105
WBGene00000006	aat-5	aat-5 encodes a predicted amino acid transporter catalytic subunit; unlike catalytic subunits in other organisms, however, AAT-5 does not contain the highly conserved cysteine residue known to facilitate covalent interaction with a glycoprotein subunit, suggesting that AAT-5 does not require this residue for heterodimer formation or alternatively, does not require the glycoprotein subunit for function.	I	-	2571776	2576020	2.105
WBGene00019537	K08D12.3	K08D12.3 is orthologous to human ZNF9 (CNBP; OMIM:116955, mutated in myotonic dystrophy type 2) and ZCCHC13; like ZNF9, K08D12.3 is most conspicuously expressed in muscle cells; K08D12.3 is required for normal locomotion in mass RNAi assays, as well as for fertility, embryonic and larval viability, and general health.	IV	+	1710265	1711141	2.09
WBGene00004408	rla-0	rpa-0 encodes an acidic ribosomal subunit protein P0.	I	+	10567894	10569019	2.085
WBGene00007966	maph-1.3	none available	III	+	3844893	3848262	2.085
WBGene00010226	F58A4.1	none available	III	+	9598475	9600049	2.08
WBGene00012556	mrps-10	none available	III	+	12926557	12927885	2.075
WBGene00011558	T07A5.5	none available	III	-	10318335	10318559	2.075
WBGene00002018	hsp-16.41	hsp-16.41 encodes a 16-kD heat shock protein (HSP) that is a member of the hsp16/hsp20/alphaB-crystallin (HSP16) family of heat shock proteins; an hsp-16.41 reporter fusion, expressed broadly but strongest in intestine and pharynx, is induced in response to heat shock or other environmental stresses; expression is detectable in somatic tissues in post-gastrulation embryos, all larval stages, and in adults; HSP-16.41 is likely to function as a passive ligand temporarily preventing unfolded proteins from aggregating.	V	+	1805233	1805875	2.07
WBGene00022739	toe-1	none available	II	+	4425167	4432613	2.07
WBGene00006928	vit-4	none available	X	-	3558839	3563974	2.055
WBGene00086556	F36D1.12	none available	I	-	11261227	11261977	2.05
WBGene00219425	Y54G2A.73	none available	IV	-	3000541	3008892	2.05
WBGene00007534	C12D8.1	C12D8.1 encodes two alternative proteins (through alternative splicing), that belong to an ancient family of single-stranded nucleic acid-binding proteins, and that are predicted to regulate gene expression through binding either mRNA or (locally) single-stranded DNA; they is most likely to specifically bind one or more discrete mRNAs and regulate their spatial localization or alternative splicing.	V	-	10236158	10238861	2.045
WBGene00012559	epg-3	none available	III	+	12934717	12941069	2.045
WBGene00017166	aldo-2	aldo-2 encodes a fructose-bisphosphate aldolase homologous to human ALDOB, which when mutated leads to fructosemia, hereditary fructose intolerance (OMIM:229600).	III	-	5874672	5876625	2.035
WBGene00004398	rol-8	rol-8 encodes a collagen that is enriched in dauer larvae; mutations cause adults to become left-handed rollers.	II	+	7544106	7545332	2.025
WBGene00044570	T22B7.8	none available	X	+	5637887	5638075	2.02
WBGene00015044	cyp-34A9	none available	V	-	3968133	3970514	2
WBGene00022092	Y69A2AR.21	none available	IV	-	2494517	2495174	1.99
WBGene00006927	vit-3	vit-3 encodes a vitellogenin, a precursor of the lipid-binding protein related to vertebrate vitellogenins and mammalian ApoB-100, a core LDL particle constituent (OMIM:107730); VIT-3 is a major yolk component, but as loss of VIT-3 activity via RNA-mediated interference (RNAi) does not result in any abnormalities, VIT-3 likely functions redundantly with other vitellogenins to provide essential nutrients to the developing embryo; VIT-3 is expressed exclusively in the adult hermaphrodite intestine, from which it is secreted into the pseudocoelomic space and finally taken up by oocytes; in males, vit-3 expression may be negatively regulated by MAB-3, a DM binding domain-containing transcription factor required for male sexual development.	X	-	3567397	3572549	1.985
WBGene00000247	bec-1	bec-1 encodes a coiled-coil protein orthologous to the yeast and mammalian autophagy proteins Atg6/Vps30/Beclin1; by homology, BEC-1 may be part of a Class III phosphatidylinositol 3-kinase complex that plays a role in localizing autophagy proteins to preautophagosomal structures and overexpression of C. elegans bec-1 in S. cerevisiae APG6/VPS30 mutants can rescue associated autophagy defects; bec-1 is also required for regulation of endocytic retrograde transport; in C. elegans, bec-1 activity is required for normal dauer morphogenesis and survival of dauer larvae, as well as for adult life span extension of daf-2(e1370) mutants at 15 degrees; in addition, bec-1(RNAi) indicates a role for bec-1 in normal growth rates, movement, and vulval morphogenesis; a bec-1::GFP reporter fusion is expressed in the hypodermis, intestine, nervous system, pharynx, and reproductive organs, all tissues that are remodeled during dauer larval development.	IV	-	5661142	5664425	1.98
WBGene00010848	M04B2.6	M04B2.6 encodes a novel protein conserved amongst nematodes; about 30% to 50% of M04B2.6 transcripts are RNA edited to change A to G resulting in a change to residue 89 from an N to a S.	IV	-	11509896	11510745	1.98
WBGene00010700	nipi-3	nipi-3 encodes a kinase similar to the human kinase Tribbles homolog 1; nipi-3 functions in the innate immune response, likely upstream of the SEK-1 MAPKK, to upregulate expression of NLP-29, an antimicrobial peptide, in response to fungal infection.	X	+	15607969	15610631	1.98
WBGene00011325	T01C3.11	none available	V	+	14998991	15000026	1.965
WBGene00002007	hsp-3	hsp-3 encodes one of two C. elegans heat shock response 70 (hsp70) proteins homologous to mammalian grp78/BiP (glucose regulated protein 78/immunoglobulin heavy chain-binding protein, OMIM:138120); HSP-3 likely functions as a molecular chaperone, and is expressed constitutively (expression is not heat inducible) throughout development with greatest abundance during the L1 larval stage; hsp-3 transcription is, however, upregulated in response to endoplasmic reticulum stress induced by dithiothreitol (DTT) or tunicamycin; HSP-3 contains a long hydrophobic amino terminus and a carboxyl terminal KDEL sequence suggesting that it may be retained in the endoplasmic reticulum.	X	-	6089028	6092124	1.955
WBGene00004390	rnp-7	none available	III	-	7158911	7161157	1.945
WBGene00001699	grd-10	grd-10 encodes a hedgehog-like protein, with an N-terminal signal sequence and a C-terminal Ground domain; GRD-10 is expressed in seam cells; the Ground domain is predicted to form a cysteine-crosslinked protein involved in intercellular signalling, and it has subtle similarity to the N-terminal Hedge domain of HEDGEHOG proteins; GRD-10 is weakly required for normal molting; GRD-10 is also required for normal growth to full size and locomotion; all of these requirements may reflect common defects in cholesterol-dependent hedgehog-like signalling or in vesicle trafficking.	IV	+	3441091	3441788	1.94
WBGene00001976	hmg-11	none available	II	+	4672798	4673747	1.94
WBGene00010962	ctc-3	The ctc-3 gene resides on the mitochondrial chromosome, and encodes the protein cytochrome c oxidase subunit 3; cytochrome c oxidase is the component of the respiratory chain that catalyzes the reduction of oxygen to water; CTC-3 is one of the 3 subunits (1-3) that forms the functional core of the enzyme complex.	MtDNA	+	5678	6449	1.935
WBGene00022125	Y71F9B.1	none available	I	+	2774910	2775422	1.93
WBGene00009684	msd-3	none available	IV	+	10035638	10035967	1.93
WBGene00020155	T02B11.3	none available	V	-	865076	866829	1.925
WBGene00015488	C05D11.13	none available	III	-	6443075	6443971	1.915
WBGene00012558	Y37D8A.21	none available	III	-	12928379	12931867	1.915
WBGene00012171	W01B6.4	none available	IV	+	10075460	10075651	1.905
WBGene00194703	F26B1.8	none available	I	+	6329536	6330183	1.88
WBGene00003916	par-1	par-1 encodes a serine-threonine kinase; maternally provided PAR-1 is essential for establishing early embryonic polarity; PAR-1 is present in the cytoplasm and in the cell cortex and asymmetrically localized to the posterior cortex of late one-cell stage embryos; PAR-1 is continuously asymmetrically localized to the P lineage (germline blastomeres) at each subsequent division, and evenly distributed to the Z2 and Z3 germline precursors before eventually fading at embryonic morphogenesis; PAR-1 kinase activity is required for the asymmetric distribution of MEX-5 in the early embryo via a phosphorylation/dephosphorylation cycle that regulates MEX-5"s association with slow- or fast-diffusing RNA-containing complexes; PAR-1 can phosphorylate MEX-5 in vitro and in vivo.	V	-	14112039	14141119	1.88
WBGene00006755	unc-16	unc-16 encodes a homolog of murine JIP3 (c-Jun N-terminal kinase (JNK)-interacting protein 3) and Drosophila SUNDAY DRIVER; unc-16 is involved in vesicle transport and mutations affect egg laying, locomotion, and defecation; UNC-16 physically interacts with JNK and JNK kinases, with the KLC-2 kinesin light chain, and the DLI-1 dynein light intermediate chain; UNC-16 is expressed in neurons of the ventral cord, retrovesicular and preanal ganglia, the nerve ring, intestinal cells, seam and hypodermal cells, body wall and head muscle, and pharynx.	III	+	9546258	9556513	1.875
WBGene00013833	ZC15.5	none available	V	+	20297950	20299524	1.875
WBGene00000567	cnx-1	cnx-1 encodes the C. elegans ortholog of calnexin, a type I Ca2+-binding integral membrane protein of the endoplasmic reticulum (ER); CNX-1 binds calcium and is predicted to function as a molecular chaperone required for glycoprotein folding and maturation as well as regulation of intracellular calcium homeostasis; in C. elegans, cnx-1 activity is required at 25 degrees C for wild-type levels of fertility and normal embryonic and larval development; cnx-1 activity is also required for maintaining viability in response to ER stress; in addition, cnx-1(RNAi) can suppress necrotic-like cell death induced by hyperactivated MEC-4 and DEG-1 ion channels, suggesting that CNX-1 also plays a role in regulating necrotic cell death; CNX-1 expression is first detected ubiquitously in the early embryo, with expression then becoming restricted to embryonic head and tail regions; post-embryonic expression is seen in the excretory cell, head and tail neurons, spermatheca, intestine, germ cells, and spicules in the male tail; antibody staining of early embryos indicates that CNX-1 localizes to the endoplasmic reticulum; in regulating reproduction at 25 degrees C, cnx-1 functions redundantly with crt-1, which encodes calreticulin, an additional Ca2+-binding ER chaperone protein.	III	-	9814383	9817137	1.87
WBGene00018063	F35F10.14	none available	V	-	3319475	3319675	1.86
WBGene00022751	ZK484.5	none available	I	-	6087369	6087764	1.855
WBGene00017755	zip-8	zip-8 encodes a bZip family transcription factor; the tm721 variation that affects zip-8 has been reported to result in lethality; a zip-8::gfp reporter fusion is expressed in the adult intestine.	III	+	6478959	6481236	1.85
WBGene00000622	col-45	col-45 encodes a cuticle collagen.	I	+	115739	117502	1.845
WBGene00009215	thn-2	none available	IV	+	12383168	12384007	1.845
WBGene00235315	Y50D4A.10	none available	V	-	1219936	1220558	1.84
WBGene00206464	F59C6.18	none available	I	-	10516031	10516432	1.84
WBGene00004179	prg-2	prg-2 encodes a novel, basic protein that is one of two C. elegans members of the Piwi subfamily of highly conserved Argonaut/Piwi proteins.	IV	-	6526724	6529802	1.835
WBGene00001581	gfi-1	gfi-1 encodes a protein that contains 21 ET modules; interacts with unc-68 in yeast two-hybrid assays.	V	-	6392536	6399921	1.825
WBGene00001729	grl-20	grl-20 encodes a hedgehog-like protein, with an N-terminal signal sequence, a central low-complexity region, and a C-terminal Ground-like (Grl) domain; the Grl domain is predicted to form a cysteine-crosslinked protein involved in intercellular signalling, and it has subtle similarity to the N-terminal Hedge domain of HEDGEHOG proteins.	IV	-	2126096	2128852	1.825
WBGene00044180	C47E8.11	none available	V	+	14688637	14688920	1.82
WBGene00007020	mdt-20	none available	IV	+	1187802	1192978	1.805
WBGene00004397	rol-6	The rol-6 gene encodes a cuticle collagen related to human collagen alpha 1 (III) chain precursor (OMIM:120180), and is required for normal cuticular morphology; ROL-6 interacts with SQT-1, a closely related cuticle collagen, and is expressed at all stages from L2 to adult with transcripts detected at each of the molts preceding these stages.	II	+	8733050	8734314	1.8
WBGene00011522	srap-1	none available	II	+	11203822	11220642	1.795
WBGene00011139	R08B4.3	none available	X	-	11118966	11120999	1.795
WBGene00000621	col-44	col-44 encodes a cuticle collagen.	X	+	13591498	13592461	1.785
WBGene00001439	fkh-7	fkh-7 encodes one of 15 forkhead transcriptional regulators encoded by the C. elegans genome; by homology, FKH-7 is predicted to function as a transcription factor that regulates gene expression during development; however, as loss of fkh-7 activity via RNA-mediated interference (RNAi) does not result in any obvious abnormalities, the precise role of FKH-7 in C. elegans development and/or behavior is not yet known; however, reporter gene studies indicate that fkh-7 expression is detected only in neurons of the head and tail ganglia, the nerve cord, and the male tail, suggesting that FKH-7 likely functions in nervous system differentiation.	IV	+	5584661	5610353	1.785
WBGene00006725	ubl-1	ubl-1 encodes a protein similar to Drosophila ubiquitin/ ribosomal protein S27a that affects body length, fertility, and larval viability.	III	+	3068306	3069212	1.78
WBGene00000727	col-154	none available	V	+	11385360	11386381	1.78
WBGene00013221	Y54G11A.14	none available	II	+	14318158	14321039	1.77
WBGene00004108	pqn-18	The protein product of this gene is predicted to contain a glutamine/asparagine (Q/N)-rich ("prion") domain, by the algorithm of Michelitsch and Weissman (as of the WS77 release of WormBase, i.e., in wormpep77).	X	+	12907832	12920131	1.76
WBGene00006876	vab-10	vab-10 encodes, by alternative splicing, two spectraplakins (VAB-10A and VAB-10B) that are jointly required for mechanical resilience of the epidermis under strain by the contraction of actin microfilaments mechanically linked to fibrous organelles (FOs); VAB-10A/B are, accordingly, required for elongation during embryonic morphogenesis; VAB-10A has C-terminal plectin repeats while VAB-10B has spectrin repeats; VAB-10A is required to keep the epidermis and extracellular matrix attached via FOs, while VAB-10B is required to keep the apical and basal epidermal plasma membranes connected during morphogenesis; vab-10a and vab-10b mutations complement one another; vab-10 is orthologous to human BPAG1 (dystonin or MACF2, OMIM:113810, encoding an autoantigen of bullous pemphigoid blistering disease) and dJ562N20.1 (MACF1), and to Drosophila SHORT STOP.	I	-	11747428	11792118	1.745
WBGene00219285	K07A1.20	none available	I	-	9600445	9601015	1.745
WBGene00002245	lag-1	lag-1 encodes a transcription factor orthologous to members of the CSL (CBF1, Suppressor of Hairless, LAG-1) family that is highly conserved amongst metazoans; during development, LAG-1 functions as a downstream effector in both the lin-12- and glp-1-mediated Notch-like signaling pathways and accordingly, is required for such processes as germline induction, AC/VU lateral signaling, and embryonic development; LAG-1 can bind a consensus CSL family binding site found in multiple copies in the predicted regulatory regions of lin-12, glp-1, and lag-1, thus implicating LAG-1 as an important component of the positive feedback loop observed in the LIN-12/GLP-1 signaling pathway.	IV	+	6095411	6110641	1.745
WBGene00003225	mev-1	mev-1 encodes the C. elegans ortholog of the succinate dehydrogenase cytochrome b560 subunit, an integral membrane protein that is a subunit of mitochondrial respiratory chain complex II (ubiquinol-cytochrome c reductase); MEV-1 is required for oxidative phosphorylation, and mev-1 mutations result abnormal energy metabolism and increased sensitivity to oxidative stress and pathogen infection; a mev-1 deletion mutation also has a shortened lifespan; MEV-1 localizes to mitochondria.	III	+	10334267	10335181	1.735
WBGene00016038	cst-2	cst-2 encodes a protein kinase that is the C. elegans ortholog of the MST (mammalian Ste20-like) kinases and Drosophila Hippo; CST-2 appears to play a role in the responses to oxidative stress and determination of adult lifespan; in regulating stress response and lifespan, CST-2 functions upstream of the DAF-16/FOXO transcription factor; CST-2 physically interacts with RSF-1, the C. elegans homolog of the Ras-association domain family protein 1.	X	-	4333148	4336034	1.73
WBGene00006518	tag-173	tag-173/F27D4.5 is orthologous to the human gene BRANCHED CHAIN KETO ACID DEHYDROGENASE E1, ALPHA POLYPEPTIDE (BCKDHB; OMIM:248600), which when mutated leads to maple syrup urine disease, type 1a; F27D4.5 protein is predicted to be mitochondrial.	I	+	7727267	7729076	1.73
WBGene00021548	trx-4	none available	I	-	3317978	3318586	1.73
WBGene00004182	prk-1	none available	III	+	6990171	7002311	1.73
WBGene00006820	unc-89	unc-89 encodes several protein isoforms variably characterized by the presence or absence of SH3, DH, PH, immunoglobulin and myosin light chain kinase (MLCK)-like protein kinase domains; during development, unc-89 is required for proper organization of A bands in striated muscle and thus for fully normal locomotion, pharyngeal muscle contractions, and body size; unc-89 is expressed in body wall muscle, pharyngeal muscle and some cells in the tail; UNC-89 protein isoforms localize to the middle of A-bands, consistent with UNC-89 being an M line component; UNC-89 interacts with the SCPL-1 phosphatase both in vitro and in vivo.	I	+	4035744	4090961	1.725
WBGene00006588	tnt-3	tnt-3 is orthologous to the human gene TROPONIN T (TNNT2; OMIM:191045), which when mutated leads to disease.	X	-	7937567	7945048	1.725
WBGene00020917	W01B11.6	none available	I	-	3293168	3294356	1.725
WBGene00007950	C35A5.6	none available	V	+	10509056	10510480	1.72
WBGene00194955	F37H8.6	none available	II	-	11176285	11176748	1.71
WBGene00019682	K12H4.7	none available	III	-	8048424	8051155	1.705
WBGene00010302	F59A2.2	none available	III	+	3405576	3411624	1.7
WBGene00022489	Y119D3B.12	none available	III	+	1202548	1207329	1.695
WBGene00000722	col-149	none available	V	-	10291696	10292868	1.69
WBGene00235297	F56D6.20	none available	IV	+	3912898	3913086	1.685
WBGene00012871	Y45F10B.3	none available	IV	+	13593651	13593878	1.685
WBGene00013042	cccp-1	none available	III	+	12472879	12484651	1.67
WBGene00019149	H03E18.2	none available	X	-	8514088	8517830	1.67
WBGene00021547	Y44E3A.1	none available	I	+	3338367	3340219	1.67
WBGene00017927	F29C4.4	none available	IV	+	111465	111862	1.665
WBGene00021922	atg-3	atg-3 encodes an ortholog of the autophagic budding yeast protein Atg3p, and of human ATG3 (OMIM:609606); ATG-3 is expressed in larval and adult pharynx and body wall muscle, and in adult reproductive system, vulval muscle, spermetheca, and seam cells; ATG-3 has no obvious phenotype in mass RNAi assays.	IV	+	1010492	1012502	1.66
WBGene00019511	K08A2.1	none available	II	+	2997021	3000653	1.655
WBGene00001840	hel-1	hel-1 encodes an ortholog of human 56-kD U2AF65 associated protein (UAP56) that is required for exporting mRNAs from the nucleus; unlike animals with RNAi against several other splicing factors, hel-1(RNAi) animals fail to export transgenic GFP mRNA from the nucleus; conversely, hel-1 overexpression is lethal, with failed transgene expression as well.	II	-	8326849	8328870	1.655
WBGene00022286	rga-4	rga-4 encodes a GTPase-activating protein (GAP); RNAi experiments predicted to target rga-4 and the related rga-3 gene result in early embryonic defects, specifically defects in cortical contractility, non-muscle myosin NMY-2 distribution, and the relative size of PAR protein domains; in vitro, RGA-4 positively regulates RHO-1 GTPase activity, consistent with genetic studies showing that the rga-3/4(RNAi) phenotype requires RHO-1 activity.	V	-	1373589	1383239	1.65
WBGene00000882	cyn-6	cyn-6 encodes a cyclophilin most similar to human secreted cyclophilin type B isoforms that is functional when expressed in E. coli; it is expressed in the intestine.	III	+	773403	774160	1.645
WBGene00021969	Y57G7A.6	none available	II	-	1281974	1285585	1.645
WBGene00000421	ced-7	ced-7 encodes an ATP binding cassette (ABC) transporter that is a member of the ABCA subfamily of transporter proteins; CED-7 activity is required in both apoptotic and phagocytic cells for engulfment of apoptotic cell corpses; in regulating apoptotic cell clearance, CED-7 functions upstream of CED-10/Rac, and together with CED-1 and CED-6, to mediate actin reorganization around the apoptotic cell corpse in the phagocytic cell; in regulating engulfment with CED-1 and CED-6, CED-7 acts in a pathway parallel to that of CED-2, CED-5, and CED-12; CED-7 localizes to the plasma membrane of many embryonic cells, but in larvae and adults is found in the amphid and phasmid sheath cells and the pharyngeal-intestinal valve; further, CED-7 is expressed in the Z2 and Z3 germline precursor cells and in the germline, except for sperm.	III	-	9570216	9579873	1.63
WBGene00014836	T09F5.12	none available	V	-	15164814	15166318	1.63
WBGene00044638	F23A7.8	none available	X	+	16213373	16213599	1.625
WBGene00009957	F53B2.8	none available	IV	-	12526247	12527339	1.625
WBGene00017955	F31E8.5	none available	II	-	6805065	6807245	1.62
WBGene00019097	F59B1.2	none available	V	+	3633341	3634685	1.615
WBGene00022069	eel-1	eel-1 encodes a predicted Hect E3 ubiquitin ligase that contains multiple domains of similarity to the mammalian Mcl1 ubiquitin ligase Mule; eel-1 (enhancer of efl-1) was identified in a screen for modifiers of the transcription factor efl-1/E2F which is involved in the generation of SKN-1 protein asymmetry in the early embryo, a process essential for proper embryonic patterning; EEL-1 binds SKN-1 in yeast two-hybrid assays; genetic interaction studies indicate that eel-1 acts redundantly with one or more EFL-1 targets to regulate the spatial and temporal expression of SKN-1, most likely by promoting SKN-1 degradation; eel-1 is also involved in the organization of hemidesmosomes by maintaining proper levels of one of the constituent proteins, LET-805/myotactin (the putative hemidesmosome extracellular matrix receptor).	IV	-	3032766	3050102	1.615
WBGene00009966	F53B7.3	none available	V	-	10999425	11000792	1.605
WBGene00021187	Y9D1A.2	none available	II	-	7450511	7451378	1.605
WBGene00003153	mca-3	mca-3 encodes one of three C. elegans plasma membrane Ca2+ ATPases (PMCAs); by homology, MCA-3 is predicted to function as a molecular pump that couples ATP hydrolysis to extrusion of cytosolic Ca2+; mca-3 activity is required for coelomoycte endocytosis, normal coordinated locomotion, and embryonic and larval development; in regulating endocytosis, MCA-3 is required specifically in the early stages for recruitment of the endocytic machinery to the plasma membrane; an mca-3::gfp reporter is expressed from embryogenesis through adulthood and seen in body wall muscle, the nervous system, intestine, and coelomocytes; in coelomocytes, an MCA-3::GFP fusion protein localizes to the plasma membrane.	IV	-	3103167	3133143	1.6
WBGene00195241	Y113G7B.27	none available	V	+	20192632	20193431	1.6
WBGene00000601	col-12	col-12 encodes a member of the collagen superfamily containing collagen triple helix repeats (20 copies); expressed throughout development but expression peaks after each larval molt when new cuticle is being secreted and deposited, and after the L4 to adult larval molt.	V	-	10423907	10425092	1.595
WBGene00004296	rad-50	rad-50 encodes the C. elegans ortholog of eukaryotic Rad50 and bacterial SbcC; RAD-50 is predicted to function, in a complex with MRE-11 and COM-1, in homology-mediated double-strand break (DSB) repair; genetic analyses indicate that rad-50 is required for a distinct pathway of meiotic DSB repair that functions from the onset of meiotic prophase through the midpachytene/late pachytene transition.	V	+	12245594	12251246	1.595
WBGene00008762	ztf-2	none available	I	+	7291272	7293242	1.595
WBGene00019946	chat-1	none available	IV	+	4447331	4449896	1.595
WBGene00006787	unc-52	The unc-52 gene encodes perlecan, a protein orthologous to human basement membrane-specific heparan sulfate proteoglycan core protein (HSPG2; OMIM:142461, which when mutated leads to Schwartz-Jampel syndrome or dyssegmental dysplasia); UNC-52 plays essential roles in muscle structure development and regulation of growth factor-like signaling pathways; UNC-52 is synthesized by the hypodermis and localizes to the extracellular matrix between hypodermis and muscle.	II	-	14647327	14666943	1.585
WBGene00235294	Y69A2AR.47	none available	IV	+	2597717	2597929	1.585
WBGene00000673	col-98	none available	III	+	13018935	13020231	1.58
WBGene00017043	D2007.3	none available	III	+	8148974	8149132	1.58
WBGene00003476	mtm-3	mtm-3 encodes, by alternative splicing, two isoforms of a myotubularin lipid phosphatase orthologous to human MTMR3 and MTMR4 and paralogous to MTM1; MTM-3 is required for normal locomotion in older adults and for normally long lifespan; MTM-3 has phosphatidylinositol 3-phosphate (PI3P) phosphatase activity; MTM-3 contains a C-terminal FYVE domain that binds PI3P in vitro; MTM-3 is expressed throughout development and adulthood, primarily in eggs and muscles, but is also expressed in head neurons.	III	-	3789982	3800465	1.58
WBGene00008549	din-1	none available	II	-	11614636	11633609	1.58
WBGene00011606	T08D2.1	none available	X	-	162529	163134	1.56
WBGene00012604	nspe-2	none available	II	-	12619173	12619388	1.555
WBGene00021803	Y53G8AM.2	none available	III	+	3271822	3272043	1.555
WBGene00013866	cbs-1	cbs-1 encodes an ortholog of human CYSTATHIONINE-BETA-SYNTHASE (CBS), which when mutated leads to homocystinuria (OMIM:236200).	X	+	10054281	10057526	1.555
WBGene00001303	emo-1	emo-1 encodes an ortholog of S. cerevisiae Sec61p gamma subunit, which is required for translocation of secreted and membrane proteins into the endoplasmic reticulum; EMO-1 is required for oogenesis and ovulation.	V	-	10896656	10897145	1.55
WBGene00194699	Y43F8B.22	none available	V	+	19482698	19483073	1.55
WBGene00000879	cyn-3	cyn-3 encodes an abundantly expressed cyclophilin A isoform with peptidyl-prolyl isomerase activity in vitro, which closely resembles the prototypical CypA and is thus likely to be a member of the cytosolic CsA-binding cyclophilin subfamily; cyn-3 is exclusively expressed in the single anterior excretory cell, and is dispensable for viability and gross morphology in mass RNAi screens.	V	+	15189927	15190927	1.55
WBGene00001955	hlh-11	none available	III	+	9622147	9626537	1.545
WBGene00021212	Y18H1A.8	none available	I	+	758756	760541	1.54
WBGene00015102	cpg-2	cpg-2 encodes a chondroitin proteoglycan with six chitin-binding peritrophin-A domains and three mucin-like regions; CPG-2 is individually dispensable for normal embryonic development; however, CPG-2 and CPG-1 are jointly required for osmotic integrity of early embryos, error-free chromosomal segregation during meiosis, polar body extrusion, association of the sperm pronucleus/centrosome complex (SPCC) with the early embryonic cortex, localization of PAR-2 in early embryos, posterior localization of P granules or PIE-1, and pseudocleavage; CPG-2, like CPG-1, is covalently linked to chondroitin, which itself is required for vulval morphogenesis, polar-body extrusion, and separation of the eggshell from the embryonic plasma membrane; cpg-2 mRNA, like that of cpg-1, is expressed specifically in the adult hermaphrodite germ line and is bound by GLD-1; CPG-2 has 34 potential chondroitin attachment sites, four of them verified by mass spectrometry, and transgenic CPG-2 synthesized in mammalian cells carries chondroitin sulfate chains; CPG-2"s multiple peritrophin-A domains may enable mechanical cross-linking of chitin.	III	-	7102086	7103990	1.535
WBGene00010963	nduo-4	The nduo-4 gene resides on the mitochondrial chromosome, and encodes the protein NADH-ubiquinone oxidoreductase chain 4; this is the C. elegans homolog of the core MT-ND4 subunit of mitochondrial NADH:ubiquinone oxidoreductase (Complex I).	MtDNA	+	6506	7808	1.535
WBGene00009314	F32B4.4	none available	I	+	11517566	11526962	1.525
WBGene00015074	natc-2	natc-2 encodes the C. elegans ortholog of N-alpha-acetyltransferase 30, the catalytic subunit of the N-alpha-acetyltransferase complex (NAT complex); NATC-2 is predicted to function in a NAT complex with NATC-1 to catalyze transfer of the acetyl group of Acetyl-CoA to the alpha-amino group of the N-terminal methionine of substrate proteins; natc-2(RNAi) enhances the dauer formation phenotype of daf-2 mutant animals, suggesting that NATC-2 activity is necessary to inhibit dauer formation.	V	+	5274076	5275562	1.525
WBGene00006920	vha-11	vha-11 encodes, by alternative splicing, two isoforms of an ortholog of subunit C of the cytoplasmic (V1) domain of vacuolar proton-translocating ATPase (V-ATPase); VHA-11 is a predicted cytosolic stator (stalk) component; VHA-11 is found in dot-like structures around embryonic nuclei, with diffuse distribution in embryonic cytoplasm; in later embryos (comma stage onward), VHA-11 is found in gut granules (a type of lysosome, expected to require acidification); VHA-11 is predominantly expressed in the excretory cell and in intestinal cells in the adult; VHA-11 is required for ovulation and embryogenesis, since vha-11(RNAi) animals are sterile with polyploid, unmatured oocytes and dead progeny; VHA-11 is also required for normal formation of gut granules, since vha-11(RNAi) embryonic intestines fail to stain with acridine orange; glo-1 mutant intestines fail to show punctate VHA-11; vha-11 shares an operon with vha-3; transgenic vha-11 complements a null mutation of its S. cerevisiae ortholog, VMA5.	IV	-	2307815	2314567	1.52
WBGene00002065	iff-2	none available	II	-	8559393	8561352	1.52
WBGene00000665	col-90	none available	III	+	7948838	7950067	1.515
WBGene00001008	dlk-1	dlk-1 encodes a mitogen-activated protein kinase kinase kinase (MAPKKK) that is the C. elegans ortholog of the dual-leucine zipper MAPKKK; in C. elegans, dlk-1 functions with mkk-4 and pmk-3 in a MAPK signaling pathway that regulates presynaptic development; dlk-1 is also essential for neuron regeneration; DLK-1 abundance is negatively regulated by the RPM-1 E3 ubiquitin ligase which can stimulate DLK-1 ubiquitination; DLK-1 localizes to the periactive zone of synapses in the nerve ring and nerve cord.	I	-	12565799	12572801	1.51
WBGene00003616	nhr-17	nhr-17 encodes a member of the superfamily of nuclear receptors, which is one of the most abundant class of transcriptional regulators; nuclear receptors have a well conserved DNA binding domain and a less conserved C-terminal ligand binding domain.	X	-	12663795	12667854	1.51
WBGene00005832	srw-85	none available	V	-	19429440	19431687	1.51
WBGene00002026	hsp-70	hsp-70 encodes a heat-shock protein that is a member of the hsp70 family of molecular chaperones.	I	-	9320361	9322511	1.505
WBGene00022182	swsn-3	none available	III	-	2764430	2768665	1.505
WBGene00010964	ctc-1	The ctc-1 gene resides on the mitochondrial chromosome, and encodes the protein cytochrome c oxidase subunit 1; CTC-1 functions as the catalytic subunit of the cytochrome c oxidase complex (also known as Complex IV) that is the terminal member of the electron transport chain that catalyzes the reduction of oxygen to water.	MtDNA	+	7827	9428	1.495
WBGene00003587	ned-8	The ned-8 gene encodes a ubiquitin-like protein that is required for both embryogenesis and terminal hypodermal differentiation.	I	-	10373370	10374300	1.495
WBGene00017621	F20A1.10	none available	V	-	7052716	7053202	1.49
WBGene00044439	Y51H7C.15	none available	II	-	1459140	1461307	1.49
WBGene00000683	col-109	col-109 encodes a cuticular collagen; loss of col-109 via large-scale RNAi screens results in no obvious defects.	IV	-	1817045	1820253	1.49
WBGene00007231	C01G10.4	none available	V	+	15089755	15090021	1.485
WBGene00001080	dpy-21	dpy-21 encodes a novel, conserved protein with a proline-rich N terminus; dpy-21 affects RNA levels of X-linked dosage-compensated genes, body length in hermaphrodites, and fertility and male tail development in males; DPY-21 interacts in vivo with DPY-27 and SDC-3, members of the dosage compensation complex, and like members of the dosage compensation complex, is diffusely localized in nuclei of XX embryos containing <40 cells, but then specifically localizes to X chromosomes of XX embryos with >40 cells, remaining on the X throughout development; in XO embryos, DPY-21 is dispersed throughout the nucleus in multiple foci that are not coincident with the X chromosome; in hermaphrodites, localization of DPY-21 to the X chromosome requires activity of SDC-2, SDC-3, DPY-26, DPY-27, and DPY-28; DPY-21 is not, however, required reciprocally for the stability or localization of these other dosage compensation proteins; in addition, unlike SDC-3 and other members of the dosage compensation complex, DPY-21 is not recruited to the autosomal her-1 regulatory region, suggesting that DPY-21 is not part of the gene-specific complex that represses her-1 expression in hermaphrodites.	V	-	17936332	17949028	1.475
WBGene00013461	Y67H2A.2	none available	IV	-	13289786	13297868	1.475
WBGene00020348	mrpl-23	none available	I	-	6211267	6211885	1.475
WBGene00016424	C34H4.1	none available	IV	+	1555580	1557562	1.47
WBGene00006771	tln-1	none available	I	+	1721592	1740918	1.47
WBGene00018393	msra-1	msra-1 encodes a methionine sulfoxide-S-reductase (MsrA) with experimentally confirmed activity.	II	-	7363216	7364107	1.47
WBGene00044019	C55A6.12	none available	V	-	11501372	11503127	1.46
WBGene00020812	acdh-7	none available	X	-	17215018	17217105	1.455
WBGene00003771	nlp-33	none available	V	+	11147344	11147810	1.455
WBGene00003063	lpd-7	lpd-7 encodes a BRCT domain-containing protein that is orthologous to Saccharomyces cerevisiae Nop7p and the vertebrate pescadillo proteins required for nucleolar assembly, ribosome biogenesis, and cell proliferation; loss of lpd-7 activity via RNAi indicates that, in C. elegans, LPD-7 is required for fat storage and for larval growth and development; based upon its similarity to the yeast and vertebrate proteins, LPD-7 is predicted to localize to the nucleolus.	III	+	7573350	7575269	1.45
WBGene00007030	epc-1	none available	III	-	12599304	12608467	1.445
WBGene00012468	Y17G7B.17	none available	II	-	12092422	12099989	1.445
WBGene00202498	Y60C6A.2	none available	V	-	4785095	4785433	1.445
WBGene00022245	acp-6	none available	IV	-	6424598	6426139	1.44
WBGene00006919	vha-10	vha-10 encodes an ortholog of subunit G of the cytoplasmic (V1) domain of vacuolar proton-translocating ATPase (V-ATPase); VHA-10 is required for necrosis, since vha-10(RNAi) suppresses necrotic neurodegeneration and thapsigargin-induced cell death; VHA-10 is a predicted cytosolic stator (stalk) component.	I	-	5609310	5610270	1.44
WBGene00015485	C05D11.8	none available	III	-	6422459	6427305	1.44
WBGene00006915	vha-6	vha-6 encodes an ortholog of subunit a of the membrane-bound (V0) domain of vacuolar proton-translocating ATPase (V-ATPase); VHA-6 is orthologous to human ATP6N1A (OMIM:192130), ATP6V0A2, ATP6V0A4 (OMIM:605239, mutated in distal renal tubular acidosis), and TCIRG1 (OMIM:604592, mutated in osteopetrosis); VHA-6 is expressed in germline (P2 through Z3 cells until the comma stage), on the apical surface of postembryonic intestinal cells, and at the junction between pharynx and intestine; VHA-6 is required for growth and survival past the L1 larval stage; vha-6(RNAi) animals arrest as L1 larvae and remain alive (but do not grow) for one week; in S. cerevisiae, different V0 a-subunits (Stv1p and Vph1p) direct the assembly of V-ATPases to different membranes and organelles, suggesting that the profusion of such subunits in C. elegans (co-orthologous VHA-5, VHA-6, VHA-7, and six UNC-32 isoforms) may have a similar function; VHA-6 is predicted to capture protons from V-ATPase transmembrane rotor components and export the protons across the membrane.	II	-	11435211	11438464	1.44
WBGene00012615	dct-16	none available	V	-	20497915	20499073	1.44
WBGene00020036	R12E2.11	none available	I	-	4172464	4173624	1.435
WBGene00000649	col-73	none available	II	-	4872098	4873127	1.43
WBGene00044413	B0205.12	none available	I	+	10730467	10730712	1.425
WBGene00000620	col-43	col-43 encodes a collagen that is individually dispensable for viability and gross morphology in mass RNAi screens.	V	-	8049744	8050893	1.425
WBGene00077728	T23G11.11	none available	I	+	7701152	7701389	1.42
WBGene00012766	Y41E3.8	none available	IV	-	15028354	15029136	1.42
WBGene00015327	snpn-1	none available	IV	-	5090290	5091109	1.415
WBGene00017799	F25G6.8	none available	V	-	8564303	8565175	1.41
WBGene00004980	spk-1	spk-1 encodes a serine/threonine kinase orthologous to the highly conserved serine/arginine-rich protein kinases (SRPKs) that phosphorylate SR proteins, essential components of the pre-mRNA splicing machinery; SPK-1, required for embryogenesis and germline development, can directly bind and phosphorylate RSP-3 (CeSF2/ASF), an SR splicing factor homolog; SPK-1 is expressed predominantly in the adult germline; SPK-1 is homologous to human RSK2, which when mutated leads to Coffin-Lowry syndrome (OMIM:303600).	III	+	9456563	9462960	1.41
WBGene00044462	C44B12.9	none available	IV	-	1103541	1104609	1.41
WBGene00019720	M01H9.4	none available	IV	-	4479693	4482906	1.41
WBGene00021036	W05F2.4	none available	I	-	3374780	3402864	1.405
WBGene00022329	fbxa-79	none available	III	-	1305755	1308294	1.405
WBGene00010422	H32K16.2	none available	I	-	9154189	9154730	1.405
WBGene00004875	smd-1	smd-1 encodes an S-adenosylmethionine decarboxylase; SMD-1 functions in polyamine biosynthesis, exhibiting adenosylmethionine decarboxylase activity in vitro that is stimulated by putrescine; in large-scale RNAi screens, loss of smd-1 results in defective axon guidance and, in a sensitized genetic background, locomotion defects; smd-1::gfp reporter fusions are expressed in the intestine and in head and tail neurons; in males, there is also additional smd-1::gfp expression in ray neurons.	I	-	14048085	14051003	1.395
WBGene00006844	unc-120	unc-120 encodes a member of the MADS-box family of transcription factors that is most closely related to Drosophila blistered and the vertebrate serum response factors (SRFs); UNC-120 is required for locomotion and muscle development and for formation of the normal number of muscle A and I bands; UNC-120 is also required for maintaining wild-type expression levels of the muscle components actin and myosin; UNC-120 is first expressed in the early embryo in body wall muscle precursors and later is expressed in both body wall and vulval muscles.	I	+	8460225	8463014	1.39
WBGene00000366	cbp-1	cbp-1 encodes a homolog of the mammalian transcriptional cofactors CBP (OMIM:600140) and p300 (E1A-BINDING PROTEIN, 300-KD; OMIM:602700) that have been shown to possess histone acetyltransferase activity, and which, when mutated, lead to Rubinstein-Taybi syndrome (OMIM:180849) and colorectal cancer (OMIM:114500); at least one splicing form of CBP-1 exhibits histone acetyltransferase (HAT) activity in vitro and has a glutamine/asparagine-rich domain; CBP-1 is required during embryogenesis for differentiation of all non-neuronal somatic cell types; CBP-1 is expressed very early in embryogenesis, suggesting that it may interact with maternally provided transcription factors, such as SKN-1, to specific developmental fates.	III	+	9766516	9774807	1.385
WBGene00010879	M05D6.6	none available	II	-	8482372	8483872	1.385
WBGene00003112	mab-21	mab-21 encodes a novel protein that is a member of a highly conserved family of proteins with Drosophila and vertebrate orthologs; MAB-21 is cell-autonomously required for specifying the identity of sensory ray 6 in the male tail, and also for backward locomotion, normal body morphology, fecundity, and embryonic morphogenesis; MAB-21 expression begins in embryonic hypodermal cells and continues in larval and adult animals in hypodermis, anterior and ventral cord neurons, some body wall muscles, and ray cells.	III	+	4600737	4603051	1.385
WBGene00022743	mlt-7	mlt-7 encodes an animal heme peroxidase; MLT-7 is required for formation of the C. elegans cuticle and normal molting; specifically, MLT-7 functions in combination with BLI-3/DUOX for proper cross-linking of cuticular collagens; when expressed in vitro, MLT-7 exhibits peroxidase activity; MLT-7 is expressed in the hypodermis, which synthesizes the cuticle, at each larval molt.	II	+	4392950	4404856	1.385
WBGene00021101	W08F4.12	none available	II	-	583080	584403	1.385
WBGene00008438	DH11.5	none available	II	+	7976614	7994206	1.38
WBGene00020038	R12E2.13	none available	I	-	4177305	4178447	1.38
WBGene00013449	Y67A6A.1	none available	I	-	9829759	9830578	1.38
WBGene00001428	fkb-3	fkb-3 encodes a peptidylprolyl cis/trans isomerase homologous to mammalian FK506 immunosuppressant-binding protein 9; FKB-3 expression is positively regulated by signaling through the DAF-2 insulin receptor-like pathway and the activity of the DAF-16 fork-head transcription factor suggesting that FKB-3 could play a role in metabolism and longevity; however, as loss of FKB-3 function via RNA-mediated interference (RNAi) does not result in any abnormalities, the precise role of FKB-3 in C. elegans development and/or behavior is not yet known; FKB-3 contains a predicted endoplasmic reticulum (ER) retention sequence and is thus proposed to localize to the ER.	V	+	7225369	7226314	1.375
WBGene00012700	Y39B6A.42	none available	V	-	18967904	18969617	1.37
WBGene00007541	fipr-4	none available	V	-	10228052	10228405	1.36
WBGene00206479	C44C11.6	none available	II	+	12344834	12345286	1.355
WBGene00000556	cnc-2	cnc-2 encodes one of eleven C. elegans caenacin peptides; cnc-2 functions as a secreted antimicrobial peptide in the innate immune response: cnc-2 expression is strongly induced in the epidermis upon infection by the fungal pathogen and overexpression of cnc-2 promotes survival after D. coniospora infection; cnc-2 expression is also induced upon infection by the Gram negative bacterium Serratia marcescens; cnc-2 expression is positively regulated by the DBL-1 TGF-beta homolog, the SMA-6/DAF-4 TGF-beta receptor, and the SMA-3, but not SMA-2 and SMA-4, SMAD protein.	V	-	1449667	1450189	1.35
WBGene00017484	F15E6.3	none available	IV	+	4294877	4295685	1.34
WBGene00015564	C07D8.5	none available	X	+	7344047	7344551	1.34
WBGene00003097	lys-8	lys-8 encodes a putative lysozyme required for normal longevity, probably because it prevents killing of C. elegans by bacteria infecting its gut; LYS-8 is expressed in intestine up to the terminal bulb of the pharynx, as well as in g1 and g2 pharyngeal gland cells; LYS-8 expression is induced by infection with Serratia marcescens, Pseudomonas aeruginosa, or (weakly) by Microbacterium nematophilum; LYS-8 expression is promoted by DBL-1, TIR-1 and NSY-1; lys-8 transcripts are increased by both DBL-1 and SMA-2 (though not strongly affected by LON-2), perhaps reflecting a general role of the DBL-1 signalling pathway in activating intestinal genes and susceptibility of dbl-1 mutants to infection; lys-8 transcripts are repressed by DAF-2 (and thus presumably increased by DAF-16), and lys-8(RNAi) animals display reduced lifespan; induction of LSY-8 by any of three different Gram-negative bacteria (E. coli, S. marcescens, or P. aeruginosa) requires DAF-16, DBL-1, and NSY-1; LSY-8 and its paralogs (LYS-1 to -7 and LYS-10) are more similar to lysozymes from the amoeboid protozoon Entamoeba histolytica than to more familiar ones from vertebrates.	II	+	5586165	5587652	1.34
WBGene00006942	wrk-1	wrk-1 encodes, by alternative splicing, at least three isoforms of a GPI-anchored immunoglobulin superfamily (IgSF) protein orthologous to Drosophila KLINGON, WRAPPER, CG7166, and CG13506; WRK-1 is expressed in the pioneering embryonic motoneurons (eMNs) DA, DB, and DD; WRK-1 expression in DA, DB, and DD is necessary and sufficient to prevent follower axons from inappropriately crossing the ventral midline; WRK-1 also retards developmental changes in the outward current of maturing AIY interneurons; in addition to eMNs and AIY neurons, WRK-1 is expressed in ASI and SMDV/D neurons, along with sheath and socket cells, intestine, the excretory gland cell, distal tip cells, and coelomocytes; wrk-1 transcription in AIY requires TTX-3, being greatly reduced in a ttx-3(ot22) mutant background; however, wrk-1 may not be transcriptionally activated by CEH-10/TTX-3 heterodimers, since wrk-1 lacks an AIY motif in its cis-regulatory sequences; WRK-1 binds VAB-1 or VAB-2 in vitro, and wrk-1(ok695) mutations fail to enhance vab-1 or a triple vab-2, efn-2, and efn-3 mutation, indicating that WRK-1 acts in concert with ephrins; wrk-1(ok695) null mutants exhibit midline crossover defects in the axons of HSN, PVQ, AV-type, and PVC neurons; wrk-1(ok695) and wrk-1(tm1099) mutant neurons have normal whole cell capacitance but precociously altered their outward current from a slowly activating, sustained current to a rapidly-activating one; hypodermal misexpression of WRK-1 induces defects in PVQ axonal outgrowth, which are enhanced by a wrk-1(ok695) mutant background; wrk-1(ok695) mutations enhance sax-3(ky123), indicating that WRK-1 and SAX-3 act in parallel.	X	-	8387467	8392582	1.34
WBGene00017592	F19C7.2	none available	IV	+	4599954	4602776	1.335
WBGene00011308	R186.7	none available	V	+	12971108	12973283	1.335
WBGene00006727	ubq-1	none available	III	+	5940244	5943838	1.335
WBGene00011176	R09E10.6	R09E10.6 encodes a novel protein conserved amongst nematodes; R09E10.6 expression is enriched in the germline and loss of R09E10.6 activity via RNAi results in germ cell abnormalities, including oogenesis defects and abnormal syncytial germ cell compartments, that lead to reduced fertility.	IV	-	10293008	10294130	1.33
WBGene00011035	snrp-27	none available	I	+	8601358	8602034	1.325
WBGene00000188	arl-3	arl-3 encodes a member of the ARL (ADP-ribosylation factor(ARF)-like) family of proteins which are very similar to ARF proteins but lack the ability to stimulate ADP ribosylation by cholera toxin; an arl-3 deletion allele, tm1703, results in essentially wild-type animals that display slight defects in male mating behavior; ARL-3::GFP reporter fusions are expressed in ciliated neurons, where they localize throughout the cell; the arl-3 upstream regulatory region contains an X box sequence, a conserved 14 bp element that may serve as a binding site for DAF-19, an RFX-family transcription factor that controls ciliary gene expression; in yeast two-hybrid studies, ARL-3 interacts with UNC-119, a conserved, novel protein essential for neuronal development.	II	+	14607212	14608051	1.325
WBGene00020930	hlh-30	hlh-30 encodes a predicted basic helix-loop-helix (bHLH) transcription factor, one of 42 such genes in the C. elegans genome, it is spliced to give 18 different transcripts; it is orthologous to human microphthalmia-associated transcription factor (HGNC:MITF); loss of hlh-30 activity via RNAi results in reduced fat storage; HLH-30 demonstrates sequence-specific DNA binding for the E box sequence CACGTG and likely binds DNA as a homodimer; expression profiles of hlh-30 mutants indicate that, like its human ortholog, HLH-30 regulates expression of genes involved in metabolism; at least one of the bHLH protein isoforms appears to be important for an infection-specific immune response to M. nematophilum, though the overall induction of this gene following infection was not appreciable (1.3-fold).	IV	-	4014799	4028127	1.325
WBGene00010260	ddx-17	none available	V	-	14008748	14012218	1.32
WBGene00001738	grl-29	grl-29 encodes a hedgehog-like protein, with an N-terminal signal sequence, a central low-complexity region, and a C-terminal Ground-like (Grl) domain; GRL-29 is expressed in larval neurons; the Grl domain is predicted to form a cysteine-crosslinked protein involved in intercellular signalling, and it has subtle similarity to the N-terminal Hedge domain of HEDGEHOG proteins.	V	-	3554611	3555236	1.315
WBGene00011741	T12G3.6	none available	IV	-	12030048	12031271	1.315
WBGene00020604	T20B12.7	none available	III	-	7377851	7379045	1.315
WBGene00007511	C10C5.7	none available	IV	+	9385126	9385619	1.31
WBGene00020952	kel-8	none available	V	+	2671464	2688500	1.31
WBGene00005016	sqt-1	sqt-1 encodes a cuticle collagen; during larval and adult development, sqt-1 activity is required, likely redundantly, for normal cuticle, and hence organismal, morphology; sqt-1 mRNA abundance oscillates during larval development, peaking at one point during each larval stage and peaking again in adults; sqt-1 transcripts are also detected in animals at the L1-L2d molt; in the temporally distinct waves of collagen gene expression that occur during larval development, sqt-1 mRNA appears to be synthesized during the second, or intermediate, stage, just very slightly earlier than sqt-3/col-1 and dpy-13; SQT-1 protein is detected in cuticle extracts from L2, L3, and L4 larvae, and from adults, but is not detected in extracts from L1 or dauer larvae; sqt-1 interacts genetically with a number of genes also required for normal cuticle and organismal morphology, e.g., rol-6 and lon-3, which also encode cuticular collagens.	II	-	11336691	11337835	1.305
WBGene00003458	msp-65	msp-65 encodes a protein that belongs to a family of proteins called the Major Sperm Proteins (MSPs) that is conserved in nematodes; this family consists of closely related, small, basic proteins that make up 15% of sperm protein; this multigene family consists of over fifty genes, including many pseudogenes; MSPs are involved in both extracellular signaling and cytoskeletal functions during reproduction-MSP antagonizes Eph/ephrin signaling, in part, by binding VAB-1 Eph receptor tyrosine kinase on oocytes and sheath cells to promote oocyte maturation and MAPK activation; MSPs assemble into fibrous networks that drive movement of the C. elegans sperm; msp genes are expressed only in late primary spermatocytes.	IV	+	5316488	5316944	1.305
WBGene00018855	F55A4.3	none available	X	-	1023477	1023780	1.3
WBGene00004131	pqn-44	The protein product of this gene is predicted to contain a glutamine/asparagine (Q/N)-rich ("prion") domain, by the algorithm of Michelitsch and Weissman (as of the WS77 release of WormBase, i.e., in wormpep77).	I	-	5372851	5384508	1.3
WBGene00010216	F57G8.7	none available	V	+	16329370	16330242	1.29
WBGene00016838	C50F2.4	none available	I	-	3888331	3891518	1.285
WBGene00000249	bir-1	bir-1 encodes a homolog of the baculoviral inhibitor-of-apoptosis (IAP) repeat (BIR) proteins (BIRPs) family; bir-1 is required for meiotic and mitotic chromosome segregation and for cytokinesis; BIR-1 localizes to meiotic and mitotic chromosomes and to the spindle midzone; BIR-1 forms a protein complex with CSC-1, ICP-1 and AIR-2.	V	+	11644374	11645371	1.285
WBGene00019402	K04G7.11	none available	III	-	7161156	7162115	1.285
WBGene00021936	Y55F3BL.2	none available	IV	-	807439	824941	1.275
WBGene00001410	feh-1	feh-1 encodes the single C. elegans member of the Fe65 protein family that affects embryonic and larval viability and pharyngeal pumping; the PTB2 domain binds to cytosolic domain of C. elegans APL-1 in vitro; expressed in the neuromuscular structures of the pharynx and in a subset of neurons.	III	+	2549927	2560686	1.275
WBGene00003072	lrp-2	none available	I	-	3935269	3953942	1.275
WBGene00006959	xbp-1	xbp-1 encodes a bZIP transcription factor orthologous to yeast Hac1 and mammalian X box-binding protein 1 (XBP-1, OMIM:194355); XBP-1 is required for the unfolded protein response (UPR) that counteracts cellular stress induced by accumulation of unfolded proteins in the endoplasmic reticulum (ER); xbp-1 mRNA is spliced by the IRE-1 endoribonuclease to promote translation of transcriptionally active XBP-1 that positively regulates UPR gene expression to maintain ER homeostasis and promote normal development; loss of xbp-1 activity also results in near-complete loss of myo-2 pharnygeal myosin expression, although pharyngeal muscle is still present.	III	+	4193821	4195356	1.27
WBGene00020762	zer-1	zer-1 encodes a protein that contains a VHL (von Hippel-Lindau)-box motif and is a member of the ZYG11 family of ubiquitin ligase substrate recognition subunits; ZER-1 interacts with the CUL-2 cullin in vivo and modestly enhances the lethality produced by a temperature-sensitive allele of zyg-11; in yeast two-hybrid assays, ZER-1 interacts with CUL-2 and additionally with SKR-1 and ELC-1.	III	-	881445	886789	1.27
WBGene00010337	F59F4.2	none available	X	+	15841572	15842473	1.265
WBGene00013106	set-26	set-26 encodes a large (1,677-residue) protein with a low-complexity N-terminal region, followed by a PHD-zinc finger and a SET domain; SET-26 has no non-nematode orthologs, but has 96% identity (1616/1679 residues) to its paralog SET-9; unlike its paralog SET-9, SET-26 has no obvious function in RNAi assays.	IV	-	16647125	16655833	1.265
WBGene00021333	Y34D9A.8	none available	I	-	1050921	1053645	1.265
WBGene00006801	unc-68	unc-68 encodes a ryanodine receptor ortholog that is expressed in body-wall muscle cells and is required for normal body tension and locomotion; unc-68 mutants are flaccid, sluggish, and resistant to ryanodine, but have normal muscle ultrastructure; UNC-68 is dispensable for excitation-contraction coupling itself, but may amplify its calcium signals; the unc-68/kra-1(kh30) mutation is an S1444N substitution at a putative protein kinase C phosphorylation site; UNC-68 reduced unc-103(sy557)-induced spicule protraction by one half; unc-68 is orthologous to the human genes RYR1 (OMIM:180901, mutated in malignant hyperthermia and central core disease), RYR2 (OMIM:180902, mutated in stress-induced polymorphic ventricular tachycardia), and RYR3 (OMIM:180903).	V	-	6901687	6929038	1.265
WBGene00195169	Y50D4A.6	none available	V	-	1197816	1199042	1.265
WBGene00010479	K01G5.8	none available	III	-	10740280	10740772	1.26
WBGene00003010	lin-24	lin-24 encodes a protein containing a domain found in bacterial toxins such as the Bacillus sphaericus Mtx3 mosquitocidal toxin; lin-24 was originally identified in screens for mutations that result in altered vulval cell lineages and morphological examination of animals carrying a gain-of-function lin-24 mutation indicates that some of the Pn.p cells that normally make up the vulva undergo inappropriate cytotoxic cell death while others adopt inappropriate cell fates; the cytotoxic cell death seen in lin-24 mutant animals is dependent upon lin-33 and a number of programmed cell death genes, including the ced-2, ced-5, and ced-12 cell corpse engulfment genes.	IV	+	12129504	12135432	1.255
WBGene00017412	F13A2.3	none available	V	-	4393428	4396534	1.255
WBGene00003438	msp-45	msp-45 encodes a member of the major sperm protein family.	II	-	5156700	5157083	1.255
WBGene00000763	coq-3	coq-3 encodes a putative 3,4-dihydroxy-5-hexaprenylbenzoate methyltransferase, orthologous to S. cerevisiae COQ3; by orthology, COQ-3 is predicted to be in a complex with COQ-4 (and perhaps COQ-6), and to be required for two different steps of ubiquinone synthesis; COQ-3 is required for viability, ubiquinone (coenzyme Q9) biosynthesis and for normally short lifespan; coq-3 null mutations are lethal; coq-3(RNAi) animals have reduced levels of coenzyme Q9 and superoxide, and have abnormally long lifespans.	IV	-	14793119	14796375	1.25
WBGene00012434	Y11D7A.10	none available	IV	-	9258926	9259774	1.245
WBGene00010888	dlc-2	dlc-2 encodes a putative dynein light chain 1; DLC-2 is orthologous to human DYNLL1 (OMIM:601562) and DYNLL2 (OMIM:608942), but much more divergent from them than its paralog DLC-1; its other paralogs are DLC-3/-5 and DLC-6.	IV	-	12110587	12111577	1.245
WBGene00004962	spe-8	spe-8 is predicted to encode a non-receptor tyrosine kinase with a SH2 domain; spe-8 is required for hermaphrodite spermatogenesis or sperm activation but not for male-derived sperm activation (sperm activation is the morphogenesis of a round non-motile spermatid to an amoeboid crawling sperm); however, mutant hermaphrodite spe-8 spermatids can transactivate and form functional sperm during mating with males; genetic and phenotypic evidence suggests that spe-8 acts in a common pathway with spe-12, spe-19, spe-27 and spe-29.	I	+	118104	120870	1.245
WBGene00004215	ptp-3	ptp-3 encodes a receptor-like tyrosine phosphatase orthologous to the LAR (Leukocyte Common Antigen Related, OMIM:179590) subfamily of receptor-like tyrosine phosphatases that contain extracellular immunoglobulin-like and fibronectin type III domains and have been implicated in linking cell adhesion to intracellular phosphotyrosine levels; PTP-3 plays a role in gastrulation and epidermal development and functions partly redundantly with the VAB-1 Eph receptor and ephrins VAB-2 and EFN-4 to regulate embryonic morphogenesis; PTP-3 is expressed in many tissues during early embryogenesis, but expression later becomes localized to neuronal processes and epithelial adherens junctions.	II	+	10968386	11012249	1.24
WBGene00000088	aex-5	an ortholog of calcium-dependent serine endoproteinases, the kex2/subtilisin-like proprotein convertase that affects defecation cycle and anterior body contractions; and is expressed in all muscle cells except pharyngeal muscles.	I	-	14850070	14855827	1.24
WBGene00044304	F52B10.3	none available	X	-	2892554	2898216	1.24
WBGene00044471	F56D6.9	none available	IV	+	3892998	3893325	1.24
WBGene00021012	pig-1	pig-1 encodes a serine/threonine kinase orthologous to vertebrate MELK (Maternal Embryonic Leucine zipper Kinase, OMIM:607025); in C. elegans, PIG-1 activity is required for asymmetric neuroblast divisions, including that of the QL/R.p and HSN/PHB neuroblast lineages, that result in one neuronal precursor and one apoptotic cell; in regulating asymmetric division of QL/R.p, pig-1 functions cell autonomously in a pathway with par-4, strd-1, and mop-25.2 which encode orthologs of the LKB1 kinase, STRAD pseudokinase, and MO25 adaptor protein, respectively; pig-1 is ubiquitously expressed in early embryos, broadly expressed in dividing larval cells, and silent in adults; PIG-1 localizes to the cytoplasm and to centrosomes.	IV	-	506732	519456	1.24
WBGene00008860	rmo-1	rmo-1 encodes a small (82-residue) protein, orthologous to human C20orf52/ROMO1 and budding yeast Mgr2p, that is required for viability and fertility; by orthology with C20orf52/ROMO1, rmo-1 is predicted to be a mitochondrial protein inducing the synthesis of reactive oxygen species (ROS) from the mitochondrial respiratory chain and (indirectly, via ROS production) promoting cell division.	II	-	13237405	13237908	1.24
WBGene00011367	snpc-3.4	none available	III	+	4020064	4021877	1.235
WBGene00008590	F08H9.2	none available	V	+	14460626	14461134	1.235
WBGene00044779	T10H9.8	none available	V	+	6652454	6653645	1.235
WBGene00013636	Y105C5A.12	none available	IV	-	15641512	15641789	1.235
WBGene00012471	Y17G7B.20	none available	II	-	11977784	11979859	1.235
WBGene00001423	fib-1	fib-1 encodes the C. elegans ortholog of fibrillarin and Saccharomyces cerevisiae Nop1p, an essential component of the U3 SnoRNP; FIB-1 localizes to the nucleolus.	V	-	15000651	15002195	1.23
WBGene00004862	sma-9	sma-9 encodes, by extensive alternative splicing, at least 13 isoforms, a number of which are large (~2000-residue) proteins with at least three N-terminal involucrin domains, seven C-terminal zinc-finger domains, and a glutamine/asparagine-rich domain; SMA-9 is orthologous to the Drosophila Smad cofactor Schnurri (FBgn0003396) and the vertebrate HIVEP proteins (Human Immunodeficiency Virus Type 1 Enhancer-Binding Proteins, OMIM:194540, OMIM:143054, and OMIM:606649); in C. elegans, sma-9 functions in a subset of the TGF-beta-mediated signaling pathways that regulate body size and male tail patterning and morphogenesis; sma-9, through this pathway, also regulates reproductive aging; studies have shown that a reduction of TGF-beta pathway genes extends reproductive span by maintaining oocyte and germline quality; sma-9 also functions antagonistically to the TGF-beta signaling pathway, and in parallel to the lin-12/Notch pathway, to effect proper cell fate specification in the postembryonic mesodermal lineage, the M lineage; SMA-9 is widely expressed and localizes to nuclei.	X	+	10769288	10782962	1.23
WBGene00000758	col-185	none available	X	-	13510110	13511097	1.23
WBGene00001137	eat-6	eat-6 encodes an ortholog of the alpha subunit of a sodium/potassium ATPase, which in turn affects Na+,K(+)-ATPase activity of membranes by affecting the level of the phosphorylated intermediate of the Na+,K(+)-ATPase; EAT-6 affects relaxation of the pharyngeal muscles, fertility (and thus affects feeding); EAT-6 also affects body length, life span, and ASE, ASI and ASJ axonal outgrowth.	V	-	13126407	13129995	1.225
WBGene00003923	pas-2	pas-2 encodes a proteasome subunit with highest similarity to vertebrate proteasome alpha 2 subunits.	V	+	10770321	10771352	1.225
WBGene00006805	unc-73	unc-73 encodes a guanine nucleotide exchange factor (GNEF) similar to the Trio protein; UNC-73 is required for vulval morphogenesis, for the migration of QL, QR, CAN, and hypodermal P cells, the commissure outgrowth of D type motoneurons, and amphid axon outgrowth; UNC-73 has GNEF activity for both CED-10 and MIG-2 in vitro; the requirement for UNC-73 in P cell migration can be suppressed by transgenic overexpression of rho-1; UNC-73 activates several small GTPases: RHO-1 in P cell migration, and both CED-10 and MIG-2 in vulval morphogenesis, P cell migration, and axon outgrowth.	I	-	3999342	4031627	1.225
WBGene00012389	Y6B3B.4	none available	I	+	13756737	13771773	1.225
WBGene00008897	F16H6.7	none available	V	-	18207322	18209151	1.22
WBGene00003750	nlp-12	nlp-12 encodes two predicted neuropeptide-like proteins; nlp-12 is part of a LQFamide neuropeptide family that has members in at least one other nematode species; nlp-12 is expressed in one tail neuron.	I	+	1843353	1843969	1.22
WBGene00017542	F17E9.5	F17E9.5 encodes a novel protein conserved amongst nematodes.	IV	+	8345818	8346546	1.22
WBGene00011586	flp-33	none available	I	-	12624249	12625238	1.22
WBGene00003844	odc-1	odc-1 encodes ornithine decarboxylase, the first enzyme of polyamine biosynthesis that catalyzes the conversion of ornithine to putrescine; ODC-1 is required for development when animals are deprived of exogenous polyamines, which are required for oogenesis and completion of embryogenesis; in addition,ODC-1 may contribute to male fertility; ODC-1 activity is detectable at all developmental stages, with highest levels observed in adults and L4 larvae.	V	-	6898541	6900223	1.22
WBGene00001177	egl-8	egl-8 encodes a phospholipase C beta; egl-8 activity is required for pharyngeal pumping, defecation, activity levels, and innate immunity; egl-8 is genetically downstream of egl-30 with respect to aldicarb-induced paralysis, and is expressed in most or all neurons, with the strongest staining in the head and tail ganglia, and in the intestine.	V	+	20825	43971	1.215
WBGene00022532	ZC155.4	none available	III	-	5211996	5215005	1.215
WBGene00018465	F45E1.4	none available	X	+	7985981	7988982	1.215
WBGene00012973	spat-2	SPAT-2 encodes an unfamiliar protein with no obvious homologs outside of nematodes, and with several stretches of low-complexity sequence that may be nonglobular; SPAT-2 is specifically required for PAR protein-dependent cell-polarity; as with par-3, par-6, pkc-3, and cdc-42, RNAi of spat-2 suppresses the embryonic lethality of par-2(it5ts) at restrictive temperature.	III	+	11048882	11063001	1.215
WBGene00003144	max-2	max-2 encodes, by alternative splicing, at least two isoforms of a putative p21-activated kinase that is required (redundantly with its paralog, PAK-1) for normal axonal guidance of motoneurons, P cell migration, and locomotion, with max-2(cy2);pak-1(ok448) double mutants phenotypically resembling unc-73 or ced-10;mig-2 mutants; max-2 is expressed ubiquitously in early embryos, then localizes to the anterior embryo and is expressed in pharynx and head neurons; postembryonically, max-2 seems to be expressed in body wall touch receptors (ALM, PLM, PVD, and PLM), but can rescue max-2 mutations when transgenically expressed in ventral cord motoneurons; by themselves, max-2 mutations have only mild axonal guidance phenotypes and only subtle defects in movement; MAX-2 is required for normal sensitivity to aldicarb; max-2 mutations suppress UNC-5 overexpression phenotypes, and are dominantly enhanced by unc-5 or unc-6 mutations, indicating that MAX-2 functions downstream of the netrin receptor UNC-5.	II	-	13014331	13025838	1.215
WBGene00009246	gfm-1	gfm-1 encodes the C. elegans ortholog of mitochondrial translation elongation factor G1 (EFG1), a GTP-binding protein essential for the elongation phase of protein synthesis; loss of gfm-1 activity via RNAi in wild-type and various mutant backgrounds results primarily in embryonic lethality with additional defects seen in reproduction, growth rate, larval development, body morphology, and endocytic trafficking.	II	+	13117483	13122085	1.21
WBGene00000876	cyl-1	none available	V	-	11991010	11993767	1.205
WBGene00010070	nep-17	nep-17 encodes a neprilysin; neprilysins are thermolysin-like zinc metallopeptidases, found on the outer surface of animal cells, that negatively regulate small signalling peptides (e.g., enkephalin, tachykinin, insulin, and natriuretic peptides) by cleaving them; NEP-17 has no clear orthologs in other organisms.	II	+	13507819	13516481	1.205
WBGene00016987	CC8.2	none available	IV	-	3645163	3648684	1.205
WBGene00006784	unc-49	unc-49 encodes multiple subunits of a heteromeric GABA receptor; unc-49 activity is required for postsynaptic GABA responsiveness and thus for normal regulation of locomotion; UNC-49::GFP reporter fusions for at least two isoforms are expressed in dorsal and ventral head and body wall muscles, with isoform-specific expression also seen in the sphincter muscle; UNC-49::GFP subcellular localization is most prominent at neuromuscular junctions; in Xenopus oocytes and mammalian tissue culture cells, two UNC-49 subunits, UNC-49B and UNC-49C, are able to form a functional heteromeric GABA receptor.	III	+	10520676	10532702	1.205
WBGene00017970	F32A5.4	none available	II	+	7228784	7230615	1.2
WBGene00016496	C37C3.2	C37C3.2 encodes the C. elegans ortholog of translation initiation factor 5 (eIF5); by homology to budding yeast, the products of C37C3.2 are predicted to function during translation initiation as GTPase activators to stimulate GTP hydrolysis by eIF2-GTP-Met-tRNAi; C37C3.2 is an essential gene, with loss of C37C3.2 activity via RNAi resulting in maternal sterility, as well as slow growth and embryonic and larval lethality.	V	+	7854993	7857937	1.2
WBGene00003391	mog-3	mog-3 encodes a conserved nuclear protein which shares homology to a yeast splicing factor: MOG-3 contains two motifs in its N-terminus that are fully conserved from yeasts to vertebrates; necessary for oogenesis and robust germ line proliferation; mog-3 and gld-3 functions synergistically to promote meiosis progression; MOG-3, MEP-1 and CIR-1 belong to single complex; MOG-3 interacts with N-terminus but not the conserved N-terminus motifs of MEP-1 and that is necessary and sufficient for nuclear zinc-finger MEP-1 protein binding; MOG-3 interacts with CIR-1 and with MEP-1 via two distinct domains; MOG proteins represses fem-3 via MEP-1 binding; mog-3 is expressed at steady state levels throughout embryogenesis and during larval development when hermaphrodites switch to oogenesis and also in adults; MOG-3 is a ubiquitous nuclear protein mainly expressed in oocyte lineage; similar to CIR-1, MOG-3 is also detected in somatic and meiotic nuclei as well as developing L4 vulva.	III	+	5308602	5311140	1.2
WBGene00012658	Y39A1A.21	none available	III	-	10700608	10707002	1.2
WBGene00003040	lin-59	lin-59 encodes a SET domain-containing protein that is most closely related to the ASH1 group of histone-lysine N-methyltransferases; lin-59 was originally identified in screens for mutations that disrupt male tail development and subsequently was shown to be an essential gene required for development and fate specification of a number of different cells types, including those of the male tail, male and hermaphrodite hindgut, and egg-laying system; lin-59 has been shown to positively regulate expression of at least four genes: cdh-3, egl-5, mab-5, and nac-2; a lin-59::gfp reporter fusion is first expressed during the proliferative stage of embryonic development and expression continues, in most cells, throughout larval development and adulthood.	I	-	3713139	3721157	1.195
WBGene00003509	mxl-1	mxl-1 encodes a basic helix-loop-helix protein similar to the vertebrate MAX transcriptional regulators; in vitro, MXL-1 can heterodimerize, and bind an E-box DNA sequence, with MDL-1, a C. elegans MAD-like bHLH protein; mxl-1::gfp reporter fusions are expressed in the posterior intestine and in head and tail neurons.	V	+	11244839	11245928	1.195
WBGene00044007	ZK1320.13	none available	II	+	9680798	9683058	1.195
WBGene00003559	ncl-1	ncl-1 encodes a cytoplasmic B-box zinc finger protein that negatively regulates rRNA and 5S RNA transcription, nucleolus size, and body size; NCL-1 is orthologous to Drosophila BRAIN TUMOR (BRAT), and ncl-1 mutants can be rescued by brat transgenes; NCL-1 is required for the normally small size of neuronal, muscle, and hypodermal nucleoli, and is already active in 4-cell embryos; NCL-1 may be a repressor of RNA polymerase I and III transcription and an inhibitor of cell growth, based on mutant analysis; ncl-1 animals have much larger neuronal nucleoli than normal, somewhat larger muscle and hypodermal nucleoli, but essentially normal intestinal and germline nucleoli (the last of which are large even in wild-type animals); conversely, intestinal and germline cells have the lowest amounts of NCL-1 protein; ncl-1 animals are 9% larger, have 22% more protein and twice as much rRNA, and transcribe rRNA twice as much as wild-type worms; ncl-1 functions cell autonomously, and ncl-1 mutations suppress the tumorous germline phenotype of pro-1(na48) mutants.	III	+	7719791	7738067	1.19
WBGene00003450	msp-57	msp-57 encodes a member of the major sperm protein family.	IV	+	5062543	5062997	1.19
WBGene00015059	B0228.1	none available	II	+	7756008	7756908	1.185
WBGene00006484	tag-138	none available	I	+	12934767	12937252	1.185
WBGene00021976	Y58A7A.2	none available	V	-	5071699	5072231	1.185
WBGene00000660	col-85	none available	II	-	12493700	12495106	1.185
WBGene00002189	kin-1	kin-1 encodes multiple isoforms of a serine/threonine protein kinase that is orthologous to cAMP-dependent protein kinase (protein kinase A or PKA) catalytic subunits; KIN-1 is able to phosphorylate histone H2B in vitro and is associated with both particulate (~65%) and cytosolic (35%) cellular fractions; KIN-1 is expressed at low levels during embryogenesis, but its expression level increases in late embryogenesis, whereupon KIN-1 expression remains relatively high throughout larval and adult development; kin-1 mRNA levels, however, are fairly constant throughout development, suggesting that KIN-1 expression is regulated post-transcriptionally.	I	+	14919533	14951793	1.185
WBGene00022579	ZC262.2	none available	III	+	8332221	8333576	1.18
WBGene00001194	egl-27	egl-27 encodes, along with lin-40, one of two C. elegans homologs of human MTA1 (metastasis-associated protein), part of a nucleosome remodeling and histone deacetylation (NURD) complex; in conjunction with its paralog egr-1, egl-27 is required for proper organization in all parts of the embryo, and for the embryonic expression of hlh-8; egl-27 activity is also required for transdifferentiation of the Y rectal cell to the PDA neuron during larval development.	II	+	6835081	6847908	1.18
WBGene00007085	AH10.4	none available	V	-	14137348	14137640	1.175
WBGene00219209	F29F11.20	none available	V	+	10687901	10688563	1.175
WBGene00019021	F57H12.6	none available	IV	-	7975429	7976369	1.17
WBGene00016057	C24D10.6	none available	IV	-	5159426	5160250	1.17
WBGene00012488	clec-105	none available	I	-	12864230	12865568	1.17
WBGene00016591	C42C1.13	none available	IV	+	12278767	12279546	1.165
WBGene00009433	F35E12.9	none available	V	-	13741321	13745127	1.165
WBGene00020530	T15B12.1	none available	III	+	5288180	5298352	1.165
WBGene00017347	F10E7.5	none available	II	+	7111978	7112985	1.16
WBGene00019236	H23N18.5	none available	V	-	4911764	4912383	1.16
WBGene00255375	F08B4.8	none available	IV	+	8677603	8678019	1.155
WBGene00000294	cas-1	cas-1 encodes the C. elegans homologue of the adenylyl cyclase-associated protein 1 (CAP1); as loss of cas-1 activity via large-scale RNAi screens results in no obvious defects, the precise role of cas-1 in C. elegans development and/or behavior is not yet known.	X	-	16807458	16813673	1.15
WBGene00020446	T12B3.3	none available	IV	+	7375172	7376638	1.15
WBGene00021325	Y34B4A.9	none available	X	+	5255194	5256858	1.15
WBGene00019074	cpd-1	F59A3.1 encodes one of two C. elegans carboxypeptidase D homologs; loss of F59A3.1 activity via large-scale RNAi screens in a sensitized, rrf-3 mutant background results in larval lethality, abnormal locomotion, and abnormal morphogenesis of the vulval epithelium resulting in rupture; high-throughput expression studies report F59A3.1 expression in the pharynx only.	I	+	5520389	5529759	1.15
WBGene00009182	F26H11.4	none available	II	+	14408751	14410809	1.15
WBGene00001393	fat-1	fat-1 encodes an omega-3 fatty acyl desaturase that acts on substrates of 16-20 carbons with a preference for omega-6 fatty acids; FAT-1 dehydrogenates its substrates 3 carbons from the methyl terminus; FAT-1 is required in vivo for n3 polyunsaturated fatty acid (PUFA) synthesis; the fatty acids of fat-1(wa9) mutants consist of 20% arachidonic acid (20:4n6), instead of the 20% eicosapentaenoic acid (20:5n3) seen in wild-type worms; fat-1(wa9) mutants are generally normal, with normal chemotaxis; fat-4(wa14) fat-1(wa9) double mutants are superficially normal but have deficient chemotaxis to AWA-sensed odorants (though not to AWC-sensed ones), and mildly defective OSM-9/OCR-2-dependent nociception by ASH neurons; fat-1 mutants are abnormally sensitive to excess dihommogamma-linolenic acid (DGLA, 20:3n-6), which induces degeneration of larval germ cells, excess apoptosis in adult germline, and sterility; while this sensitivity is enhanced by fat-4 mutations, it requires excess DGLA (or its precursor, gamma-linolenic acid/18:3n-6) in the food media; fat-1 or fat-1;fat-4 mutants grown on normal food are fertile, despite their having excess DGLA in vivo; transgenic FAT-1 can lower apoptosis in cultured mammalian neurons, suggesting that it may be required for an evolutionarily conserved signalling pathway regulating apoptosis.	IV	+	13315644	13318783	1.15
WBGene00011194	R10D12.13	none available	V	+	13962417	13963840	1.15
WBGene00235133	T26H5.14	none available	V	+	15449165	15449601	1.15
WBGene00012894	tbc-17	none available	II	+	12694412	12725483	1.15
WBGene00000416	ced-2	The ced-2 gene encodes a Src homology (SH) 2 and 3-containing adaptor protein, homologous to human CrkII, that is required for phagocytosis during programmed cell death and for migration of the distal tip cells of the somatic gonad; CED-2 functions in the engulfing cell during apoptosis and interacts with CED-5/DOCK180 to activate CED-10/Rac and promote formation of the polarized cell extensions associated with cell corpse engulfment.	IV	+	1597316	1601621	1.145
WBGene00001488	frm-1	none available	I	-	14875784	14900330	1.145
WBGene00004946	sop-3	The sop-3 gene encodes a novel protein that regulates Hox gene expression by modulating Wnt signaling.	I	-	2761157	2776097	1.145
WBGene00008849	try-10	none available	V	-	13010283	13013286	1.145
WBGene00009895	scl-2	scl-2 encodes a predicted extracellular protein that is a member of the C. elegans family of SCP/TAPS (sperm coating protein/Tpx-1/Ag5/PR-1/Sc7) domain-containing proteins; an scl-2 deletion mutation, tm2428, is reported to be homozygous viable.	IV	+	13057678	13059092	1.145
WBGene00006572	tin-9.1	tin-9.1 encodes one of two C. elegans members of the Tin9 family of mitochondrial import proteins; TIN-9.1 activity is required for protein import into the mitochondrial inner membrane; TIN-9.1 is also required for normal fertility, embryonic development, body size, and time of reproductive onset.	IV	-	7043935	7044604	1.14
WBGene00012765	Y41E3.7	none available	IV	+	15014042	15025517	1.135
WBGene00022791	ZK686.1	none available	III	+	7773134	7773851	1.135
WBGene00021189	Y13C8A.2	none available	X	+	16885191	16885587	1.13
WBGene00006495	cpna-1	none available	II	+	4186666	4208499	1.125
WBGene00015660	catp-3	none available	V	+	8076085	8079914	1.125
WBGene00077783	D1054.18	none available	V	-	10800774	10801291	1.125
WBGene00016405	hecd-1	none available	IV	-	7134347	7144898	1.125
WBGene00015491	C05E4.12	none available	V	-	761626	761978	1.12
WBGene00000376	ccr-4	none available	IV	+	12361570	12371828	1.12
WBGene00001162	efl-2	The efl-2 gene encodes an E2F/DP1-like protein of as yet unknown function; comparative genomic analysis suggests that EFL-2 may be involved in apoptosis.	II	+	13406160	13411280	1.12
WBGene00010526	K03B8.11	none available	V	-	11390273	11390494	1.12
WBGene00044493	Y54G2A.50	none available	IV	+	2918733	2919686	1.12
WBGene00003918	par-3	par-3 encodes a PDZ domain-containing protein orthologous to mammalian atypical PKC isotype-specific interacting protein (ASIP) and Drosophila Bazooka; PAR-3 is required maternally for polarization of the zygote along the anterior-posterior (A-P) axis; PAR-3, PAR-6, and PKC-3 form a complex that localizes to the anterior cytoplasmic cortex of the one- and two-cell embryo; this localization is regulated spatially by PAR-2, which segregates to the posterior cortex.	III	+	5664234	5676732	1.12
WBGene00016118	C25H3.9	C25H3.9 encodes the C. elegans ortholog of the NDUFB5/SGDH subunit of the mitochondrial NADH dehydrogenase (ubiquinone) complex (complex I).	II	-	5690134	5691355	1.115
WBGene00018951	F56C9.7	F56C9.7 encodes a protein containing a DUF1261 (Domain of unknown function 1261) domain that is conserved amongst nematodes; loss of F56C9.7 activity results in decreased intestinal dipeptide transport and slightly increased fat storage; loss of F56C9.7 activity in a bar-1 mutant background also results in developmental variation; large-scale expression studies indicate that F56C9.7 is expressed in the intestine.	III	-	7313143	7315251	1.115
WBGene00015118	B0294.3	This gene encodes a protein containing an F-box, a motif predicted to mediate protein-protein interactions either with homologs of yeast Skp-1p or with other proteins.	X	+	1892187	1893272	1.115
WBGene00021205	Y17G9B.8	none available	IV	-	4757179	4758253	1.115
WBGene00021653	Y47G6A.30	none available	I	-	3523972	3524590	1.115
WBGene00014090	ZK822.2	none available	IV	-	11922358	11923194	1.115
WBGene00001067	dpy-5	dpy-5 encodes a Group I cuticle procollagen; dpy-5 activity is required for wild-type body length, cuticle structure (width of the annuli), postembryonic growth rates, and reproduction; dpy-5 is described as an intermediate collagen gene, as its mRNA, which is present in all larval stages, adults, and dauer larvae, increases in abudance two hours prior to the secretion of each new cuticle; a dpy-5::gfp fusion gene is expressed in hypodermal cells from mid-to-late L1 larval stages to adulthood, with notably variable expression in the V lineage-derived seam cells; dpy-5 mutations suppress mutations in bli-4, which encodes a proprotein convertase that may process DPY-5 for normal cuticle production; in addition, dpy-5 is required for normal expression patterns of the COL-19, DPY-7, and DPY-13 cuticle collagens.	I	-	5432158	5433054	1.11
WBGene00010780	K11H3.3	none available	III	+	9851854	9853822	1.11
WBGene00010793	LLC1.2	none available	IV	+	14456907	14464098	1.11
WBGene00044175	fipr-9	none available	V	+	10221662	10221963	1.11
WBGene00004855	sma-1	sma-1 encodes a beta-H spectrin; during embryonic morphogenesis, SMA-1 activity is required for a normal rate of elongation and thus, for a wild-type body length upon hatching; in addition, SMA-1 is required for proper morphogenesis of the pharynx and the excretory cell; sma-1 mRNA transcripts are first detected in hypodermal cells at the beginning of embryonic morphogenesis with later expression visible in the developing pharynx, intestine, and excretory cell.	V	+	11899564	11916623	1.11
WBGene00004167	pqn-87	The protein product of this gene is predicted to contain a glutamine/asparagine (Q/N)-rich ("prion") domain, by the algorithm of Michelitsch and Weissman (as of the WS77 release of WormBase, i.e., in wormpep77).	II	-	12209228	12221788	1.105
WBGene00004025	phy-2	phy-2 encodes a catalytic alpha subunit of collagen prolyl 4-hydroxylase (P4H) orthologous to human P4H alpha (II) isoform (OMIM: 600608); phy-2 is responsible for hydroxylation of cuticle collagen; loss-of-function mutations result in phenotypically wild-type animals, however phy-1; phy-2 double mutants arrest as embryos and larvae, suggesting that the PHY-1 and PHY-2 P2H alpha subunits function redundantly during development; phy-2 in complex with phy-1 is essential for the survival of the C. elegans; PHY-2, are expressed in the cuticle collagen-synthesizing hypodermal cells in a cyclical fashion that corresponds the moulting cycle and the times of maximal cuticle collagen synthesis; phy-2 is also expressed excretory cell, and spermatheca.	IV	-	12211095	12215987	1.105
WBGene00006397	taf-13	taf-13 encodes a predicted member of the transcription initiation factor IID, 18kDa subunit family with similarity to Drosophila Taf13.	II	-	10605030	10605612	1.105
WBGene00007818	C30F2.4	none available	X	-	16075061	16075668	1.1
WBGene00016589	C42C1.11	none available	IV	+	12279659	12281917	1.095
WBGene00000854	cux-7	cux-7 encodes an conserved but unfamiliar protein orthologous to the human gene XE7 and the Drosophila gene CG2179-PA; since cux-7 is in an operon with clk-2, CUX-7 might have some role in telomere maintenance, development or rhythmic behavior; however, cux-7 currently has no known function, and is dispensable for viability and gross morphology in mass RNAi screens.	III	-	7518628	7520805	1.095
WBGene00018070	F35H10.5	none available	IV	+	8300778	8301099	1.095
WBGene00019373	K04A8.1	none available	V	+	6566336	6568747	1.095
WBGene00086566	C08H9.16	none available	II	+	9892789	9894370	1.09
WBGene00016662	C45B2.8	none available	X	+	6087966	6088363	1.09
WBGene00012337	W07G4.3	none available	V	-	13036996	13041721	1.085
WBGene00011867	chc-1	chc-1 encodes the C. elegans clathrin heavy chain ortholog; loss of chc-1 activity via RNAi results in defects in receptor-mediated yolk endocytosis and thus, embryonic lethality.	III	+	10203821	10209705	1.085
WBGene00016387	kbp-5	none available	I	+	10687365	10688070	1.085
WBGene00012555	Y37D8A.17	none available	III	-	12921529	12925999	1.085
WBGene00011311	T01B7.5	none available	II	+	8716845	8721691	1.08
WBGene00001427	fkb-2	fkb-2 encodes a peptidylprolyl cis/trans isomerase homologous to the mammalian FK506 immunosuppressant-binding protein 1A (FKBP1A, OMIM:186945, mutations associated with myocardial noncompaction); by homology, FKB-2 could function in a number of processes including protein folding, signal transduction, and regulation of muscle contraction; however, the precise role of FKB-2 in C. elegans development and/or behavior is not yet known,.	I	+	12918722	12919293	1.075
WBGene00004095	pqe-1	pqe-1 produces through alternative splicing, proteins that contain a glutamine proline-rich domain and/or an exonuclease domain; the exonuclease domain is most similar to GOR proteins found in humans and gorillas and to the Saccharomyces cerevisiae Rex3p RNA exonuclease; in a C. elegans model for huntingtin polyglutamine neurotoxicity, pqe-1 proteins protect the ASH sensory neurons from polyglutamine (PolyQ)-induced neurodegeneration.	III	+	5311246	5321732	1.075
WBGene00006697	uaf-1	uaf-1 encodes the large subunit of splicing factor U2AF (U2 Auxiliary Factor), orthologous to mammalian and Drosophila U2AF65; UAF-1 has been shown to bind RNA and this binding is enhanced by UAF-2; the abundance of one alternative transcript appears to be increased during starvation and this transcript is retained in the nucleus; uaf-1 affects embryonic viability, based on RNAi analysis.	III	-	1062792	1076555	1.075
WBGene00021898	Y54G2A.36	none available	IV	+	2897694	2901648	1.075
WBGene00010727	K09G1.1	none available	V	+	9583596	9590523	1.075
WBGene00013830	ZC15.1	none available	V	+	20306103	20308919	1.07
WBGene00000215	asp-2	asp-2 encodes aspartic protease.	V	+	9199680	9205128	1.07
WBGene00021186	Y9D1A.1	none available	II	+	7446672	7448542	1.065
WBGene00044785	F47E1.5	none available	X	+	9082983	9084136	1.065
WBGene00012840	grsp-1	none available	V	+	19610160	19612144	1.065
WBGene00004884	smg-6	none available	III	+	2473868	2486626	1.065
WBGene00000209	asg-1	asg-1 encodes a homolog of the proton-translocating F0 ATP synthase complex subunit g; by homology, ASG-1 is predicted to function in ATP synthesis, although its precise role in ATP anabolism is not yet known; in C. elegans, asg-1 activity is required for transposon silencing in the germline, suggesting that healthy energy metabolism is necessary for this process; in addition, large-scale RNAi screens indicate that asg-1 activity is required for embryonic and germline development, normal post-embryonic growth rates, and normal body morphology.	I	+	8692946	8693469	1.06
WBGene00017344	F10E7.2	none available	II	+	7122242	7124401	1.06
WBGene00019460	idi-1	idi-1 encodes an isopentyl-diphosphate isomerase that, by sequence similarity, is predicted to function in the synthesis of lipophilic molecules; in C. elegans, idi-1 activity is required for larval growth, movement and development and for removal of apoptotic cell corpses produced by the normal course of programmed cell death; in addition, idi-1 is required for normal morphology and size of vesicular organelles such as lysosomes and autophagosomes, suggesting that IDI-1 activity is essential for proper membrane dynamics.	III	+	8091708	8093043	1.06
WBGene00002110	ins-27	ins-27 encodes an insulin-like peptide.	I	+	14026649	14027569	1.06
WBGene00022015	Y61A9LA.3	none available	V	+	4571143	4585167	1.055
WBGene00010198	spat-1	spat-1 encodes a divergent ortholog of Drosophila melanogaster AURORA BOREALIS (BORA) and human BORA (OMIM:610510); SPAT-1 is specifically required for PAR protein-dependent cell-polarity; RNAi of spat-1 weakly suppresses the embryonic lethality of par-2(it5ts) at restrictive temperature.	II	+	14528754	14534115	1.055
WBGene00004891	smr-1	none available	III	+	1143062	1145220	1.05
WBGene00018932	mrpl-2	none available	IV	+	773230	776655	1.05
WBGene00015168	pdi-6	none available	X	-	7066345	7068563	1.05
WBGene00007063	2L52.1	2L52.1 encodes a protein with sequence similarity to GLI-family zinc-finger transcription factors; deletion mutations in 2L52.1 are reported to be homozygous viable.	II	+	1867	4663	1.045
WBGene00044201	H39E23.3	none available	V	+	14107811	14110151	1.045
WBGene00004679	rars-1	rrt-1 encodes an arginyl-tRNA synthetase that affects embryonic viability and fertility	III	-	4914093	4917129	1.045
WBGene00005602	srj-14	none available	V	+	7369759	7372131	1.045
WBGene00235274	C54E4.12	none available	IV	-	2138251	2140631	1.04
WBGene00000753	col-180	none available	X	-	11711311	11712280	1.04
WBGene00003172	mec-8	mec-8 encodes a protein with two RNA recognition motifs (RRM); mec-8 is required for proper development of body wall muscle and chemosensory and touch receptor neurons and as a result, for embryonic and larval development, sensory neuron fasciculation, and mechanosensation; MEC-8 functions as an mRNA processing factor whose activity is required for alternative splicing of genes such as unc-52/perlecan, with which it interacts genetically to produce synthetic lethality at the two-fold stage of embryonic elongation; mec-8 mutations also exhibit synthetic lethality with mutations in a number of other genes, including the sym genes and daf-18; mec-8; unc-52 synthetic lethality is suppressed by mutations in smu-1 and smu-2 which both encode homologs of mammalian spliceosome-associated proteins; mec-8 is broadly expressed in the embryo and expressed in hypodermal and neuronal tissues in larvae.	I	-	9441014	9450731	1.04
WBGene00022033	Y65B4BL.1	none available	I	+	530969	532852	1.04
WBGene00007579	C14B1.8	C14B1.8 encodes a coiled-coil protein.	III	-	3718734	3719673	1.035
WBGene00009347	F32H5.1	none available	V	-	13356087	13358037	1.035
WBGene00018351	F42G2.2	none available	II	+	2422207	2425343	1.035
WBGene00006803	unc-70	unc-70 encodes two isoforms of a beta-spectrin ortholog required for normal body curvature and shape, normal movement, and correct localization of the alpha-spectrin SPC-1; the predominant UNC-70 isoform is expressed in all embryonic cells except the intestine, at the plasma membrane at sites of intercellular contact; UNC-70 becomes largely restricted to muscles and neurons from hatching to adulthood, with expression in adult spermetheca and hypodermis as well; conversely, the minor isoform is predominantly expressed in gut, and is also apposed to intercellular membrane junctions in embryos; sma-1 mutations (which impair the one beta-H-spectrin ortholog in C. elegans) enhance the unc-70 phenotype; UNC-70 is dispensable for viability (under undemanding laboratory culture conditions).	V	+	6881344	6891766	1.035
WBGene00012721	Y39E4B.13	none available	III	+	13091112	13093659	1.035
WBGene00021290	clec-122	none available	II	+	3106065	3108032	1.03
WBGene00235094	K08D9.9	none available	V	-	3236487	3236711	1.03
WBGene00009211	wdr-46	none available	IV	+	12372253	12374908	1.03
WBGene00219498	Y106G6E.8	none available	I	+	10203437	10203743	1.03
WBGene00219327	ZK822.9	none available	IV	+	11915947	11916126	1.03
WBGene00016576	C41H7.6	none available	II	+	3000825	3002411	1.025
WBGene00006527	tax-6	tax-6 encodes an ortholog of calcineurin A that is required for inhibition and adaptation of several sensory neurons and for the normal regulation of egg-laying by serotonin; TAX-6 stimulates transcription of rcn-1, and binds RCN-1 protein if free Ca[2+] is present; in general, calcineurin positively regulates calcium-dependent signaling; tax-6 loss-of-function mutants exhibit an extended lifespan which is characterized by enhanced autophagy and dependent upon the presence of functional bec-1.	IV	-	10493196	10501599	1.025
WBGene00013544	Y75B8A.7	none available	III	+	12152899	12159657	1.025
WBGene00000732	col-159	none available	V	-	13198230	13199315	1.025
WBGene00008744	F13D12.10	none available	II	+	11713836	11716809	1.02
WBGene00009235	F28H6.7	none available	X	+	14116111	14116751	1.02
WBGene00010456	K01C8.1	none available	II	+	8264661	8267353	1.02
WBGene00004809	skr-3	skr-3 encodes a homolog of Skp1 in S. cerevisiae; skr-3 transcripts are upregulated in response to pathogenic bacteria, and skr-3(RNAi) results in enhanced susceptibility to infection.	V	+	16121780	16122641	1.02
WBGene00020737	T23F2.4	none available	X	-	5514798	5515080	1.02
WBGene00006913	vha-4	vha-4 encodes an ortholog of subunit c"" of the membrane-bound (V0) domain of vacuolar proton-translocating ATPase (V-ATPase); VHA-4 is a predicted V-ATPase transmembrane rotor component; VHA-4 is paralogous to the c subunits VHA-1/-2/-3, and is predicted to help carry protons from the cytosol to a-subunits (VHA-5, VHA-6, VHA-7, or UNC-32) for transmembrane export; VHA-4 is required for ovulation and embryogenesis, since vha-4(RNAi) animals are sterile with polyploid, unmatured oocytes and dead progeny; VHA-4 is required for alae formation, like the V0 subunits VHA-1 and VHA-5, but not like the V1 subunits VHA-8 or VHA-13; vha-4 is expressed in the excretory cell, the rectum, and a pair of cells near the anus.	II	-	7878083	7879336	1.02
WBGene00014225	ZK1098.9	none available	III	+	9544451	9545078	1.02
WBGene00004152	pqn-70	The protein product of this gene is predicted to contain a glutamine/asparagine (Q/N)-rich ("prion") domain, by the algorithm of Michelitsch and Weissman (as of the WS77 release of WormBase, i.e., in wormpep77).	V	-	11226314	11228703	1.02
WBGene00020346	T08B2.5	none available	I	+	6215669	6219911	1.015
WBGene00000200	arx-2	arx-2 also called as Arp-2 encodes a subunit of the actin related protein of the conserved Arp2/3 complex, with 60% amino acid similarity with the homologous genes from human (OMIM: 604221); arx-2 is an essential gene as disruption in the expression by RNAi results in embryonic arrest due to ventral enclosure defects during morphogenesis; Arp2/3 depletion results in partial shrinking of the Ea/p apical surfaces and incomplete Ea/p cell internalization; WSP-1 activates Arp2/3 complex and their function in ventral enclosure is cell autonomous; Arp2/3 regulates some Apical Junction components in embryos and adults; Arp2/3 is required during intestinal morphogenesis for regulation of intestinal lumen width in embryos and apical F-actin accumulation during larval and adult growth. Mutations in arx-2 causes PDE axon guidance defects; arx-2 mutants affect PQR growth cone morphology and filopodia formation.	V	-	10335266	10338355	1.015
WBGene00015227	B0507.10	none available	V	-	8758820	8760516	1.015
WBGene00015951	C18A11.6	none available	X	-	8034641	8034817	1.015
WBGene00004978	spg-7	spg-7 encodes a metalloprotease orthologous to human paraplegin, a nuclear-encoded mitochondrial metalloprotease mutations in which are associated with hereditary spastic paraplegia (spinal cord dysfunction); based upon studies of Saccharomyces cerevisiae SPG7, C. elegans SPG-7 is predicted to function as part of a mt-AAA metalloprotease that regulates proteolytic degradation of mitochondrial proteins and formation of multisubunit mitochondrial protein complexes; loss of spg-7 activity via large-scale RNAi indicates that SPG-7 function is required for embryonic and larval development, reproduction, normal body size and growth rates, and proper subcellular localization of an unc-54::POLYQ(Q35)-YFP transgene; in addition, postdevelopmental inactivation of spg-7 results in significantly increased adult lifespan.	I	+	3467132	3477971	1.01
WBGene00019290	K02A2.5	none available	II	-	7411075	7412030	1.01
WBGene00021839	nduf-5	Y54E10BL.5 encodes the C. elegans ortholog of the NDUFS5/15 kDa subunit of the mitochondrial NADH dehydrogenase (ubiquinone) complex (complex I).	I	-	3001347	3002849	1.01
WBGene00013730	sql-1	none available	III	+	12499561	12527819	1.01
WBGene00007073	ugt-2	none available	V	+	10398810	10401313	1.01
WBGene00012151	VH15N14R.1	none available	I	-	7781178	7782548	1.01
WBGene00021410	Y38C1BA.1	none available	IV	-	1802026	1803982	1.01
WBGene00021753	Y50D7A.3	Y50D7A.3 is orthologous to human Phosphorylase Kinase Gamma-2 (PHKG2) which is the liver and testis isoform of the gamma subunit of phosphorylase kinase; human PHKG2 phosphorylates and activates glycogen phosphorylase, which leads to the breakdown of glycogen (glycogenolysis).	III	+	254535	264396	1.01
WBGene00006331	sup-26	sup-26 encodes an RRM domain-containing protein; SUP-26 functions in somatic sex determination via negative regulation of tra-2 translation; SUP-26 binds the tra-2 28-nucleotide repeat element known as the TRA-2/GLI element (TGE), which is located in tra-2 3";untranslated region (UTR); SUP-26 physically interacts with the poly(A)-binding protein PAB-1, suggesting that it may control tra-2 translation by regulating PAB-1 activity; SUP-26 is broadly expressed in somatic cells from embryogenesis through adulthood and localizes to the cytoplasm; sup-26 mRNA is also detected in oocytes.	III	-	4276219	4280217	1.01
WBGene00013733	Y111B2A.9	none available	III	-	12559702	12575366	1.005
WBGene00008922	F17C11.11	none available	V	-	10937633	10938840	1.005
WBGene00019766	M4.1	none available	IV	+	3213772	3219513	1.005
WBGene00022517	ZC123.1	none available	I	+	837996	841747	1.005
WBGene00008825	F14H3.6	none available	V	-	16057322	16058892	1.005
WBGene00003795	npp-9	none available	III	-	3400641	3404479	1.005
WBGene00004016	phf-5	none available	III	+	2343571	2346581	1.005
WBGene00006984	zig-7	zig-7 encodes a predicted secreted protein that is a member of the immunoglobulin superfamily of proteins; loss of zig-7 activity via RNAi has been reported to result in aldicarb resistance; a zig-7::gfp reporter fusion is expressed in body wall muscle.	I	-	4790643	4792501	1.005
WBGene00016452	C35D10.17	none available	III	+	4867062	4867469	1
WBGene00000653	col-77	col-77 encodes a cuticular collagen; as loss of col-77 activity via RNAi screens results in no obvious defects, the precise role of col-77 in C. elegans development and/or behavior is not yet known.	II	-	8358228	8359378	1
WBGene00020649	sma-10	sma-10 encodes a protein containing leucine rich-repeats and immunoglobulin-like domains that is a member of the LRIG family of transmembrane proteins; sma-10 functions to regulate the TGFbeta signaling pathway that controls body size; consistent with genetic epistasis analysis suggesting that SMA-10 acts between the DBL-1/TGFbeta ligand and the SMA-6/TGFbeta receptor in the SMA-6/DAF-4 signaling pathway, SMA-10 physically interacts with both the SMA-6 and DAF-4 TGFbeta receptors in vitro; a SMA-10::GFP translational fusion protein is expressed in the hypodermis and in pharyngeal muscle and is required in the hypodermis for regulating body size.	IV	+	274570	279949	1
WBGene00044431	W03G9.8	none available	I	-	4957776	4958309	1
WBGene00008899	F16H6.9	none available	V	+	18217084	18222779	0.995
WBGene00013078	ttr-25	none available	V	+	18556738	18558101	0.995
WBGene00007422	ugt-17	none available	V	-	10102591	10104946	0.995
WBGene00014226	ZK1098.11	none available	III	+	9556598	9557458	0.995
WBGene00020599	T20B6.3	none available	III	-	2899334	2900402	0.995
WBGene00206493	Y38H8A.12	none available	IV	-	13459916	13460987	0.995
WBGene00016006	fln-2	none available	X	+	9397701	9427251	0.995
WBGene00005024	sqv-6	sqv-6 encodes a xylosyltransferase, active in cell culture, that is required for cytokinesis of one-cell embryos and for vulval morphogenesis; SQV-6 is predicted to begin the synthesis of glycosaminoglycans by adding xylose to their protein cores; the common requirement for SQV-6 in both cytokinesis and morphogenesis may be to promote filling an extracellular space with hygroscopic proteoglycans (either in the eggshell, or underneath the L4 cuticle), which in turn may cause the space to fill with fluid.	V	-	951587	964800	0.995
WBGene00016407	C34D10.2	none available	X	+	8015044	8026799	0.99
WBGene00009460	ubr-5	F36A2.13 encodes an E3 ubiquitin ligase similar to the mammalian UBR5 ubiquitin ligases; F36A2.13 is predicted to function in ubiquitin-dependent protein catabolic processes.	I	-	8828044	8838719	0.99
WBGene00007765	C27B7.9	none available	IV	-	8915389	8916128	0.99
WBGene00019212	H19M22.3	none available	III	+	2636405	2642848	0.99
WBGene00044547	C13A2.12	none available	V	+	7258808	7260157	0.985
WBGene00007958	C35C5.9	none available	X	+	11536568	11537123	0.985
WBGene00000382	cdc-6	cdc-6 encodes a homolog of an origin complex component (CDC6) which in yeast controls the start of DNA replication, and also has a distant paralog (Y39A1A.12) within the C. elegans genome; CDC-6 is superficially dispensable for embryonic viability, perhaps because of redundancy with Y39A1A.12.	I	-	4268069	4270287	0.985
WBGene00020211	T04C9.3	none available	III	+	5985640	5985858	0.985
WBGene00006399	tag-4	tag-4 encodes a novel protein with low similarity to human putative splicing factor YT521	I	+	14984178	14987658	0.985
WBGene00004064	pms-2	none available	V	-	11566801	11573091	0.985
WBGene00013766	prmt-1	prmt-1 encodes a type I protein arginine methyltransferase; in C. elegans, PRMT-1 positively regulates adult lifespan and is required for stress response and fat storage in the absence of DAF-2-mediated signaling; PRMT-1 is also required for proper development of myofilament structure; PRMT-1 physically interacts with, and methylates, DAF-16 thereby preventing its phosphorylation and cytoplasmic retention; in body wall muscle cells, PRMT-1 has been localized to the endoplasmic reticulum.	V	-	20267369	20269711	0.985
WBGene00006384	taf-3	taf-3 encodes the C. elegans ortholog of mammalian TAF3(TAFII140), a component of the RNA polymerase II TFIID transcription complex; TAF-3 contains a histone fold-like domain in its N-terminus and by homology, is predicted to function in transcriptional regulation; however, as loss of taf-3 activity via large-scale RNAi screens does not result in any obvious abnormalities, the precise role of taf-3 in C. elegans development and/or behavior is not yet known.	X	+	16332440	16346023	0.98
WBGene00006566	tgt-1	tgt-1 encodes a tRNA-guanine transglycosylase predicted to be mitochondrial.	IV	-	11957543	11959806	0.98
WBGene00009987	tbcb-1	F53F4.3 encodes a putative alpha-tubulin folding cofactor B, orthologous to human CKAP1 (OMIM:601303); F53F4.3 is dispensable in early embryos for microtubule nucleation or elongation, and has no obvious function in mass RNAi assays.	V	+	13592133	13593189	0.98
WBGene00004047	plx-1	plx-1 encodes a C. elegans plexin ortholog; by homology, PLX-1 is predicted to function as a semaphorin receptor whose activity is required for proper positioning of the ray 1 cells in the male tail; genetic analyses indicate that while plx-1 functions in the same genetic pathway as the smp-1 and smp-2 semaphorin-encoding genes to position ray 1 cells, it functions in parallel to unc-73/GEF and the ced-10, mig-2, and rho-1 GTPase genes in affecting ray 1 position; plx-1 reporter gene fusions are expressed in all body wall muscles, male sex-specific muscles, and lateral hypodermal cells during postembryonic development; in the male tail, during the L3 larval stage when ray 1 cells are positioned, the plx-1 reporter is expressed predominantly in cells of the ray 1 and ray 2 lineages, with weaker and transient expression visible in the more posterior 3-9 rays.	IV	+	959452	984392	0.98
WBGene00003903	pab-2	pab-2 encodes a polyadenylate-binding protein 1 homolog with high similarity to human PABP 1.	X	-	13522279	13527415	0.975
WBGene00019698	riok-1	riok-1 encodes, by alternative splicing, two isoforms of a putative RIO kinase required for viability, fertility, endocytosis, and fat storage; RIOK-1 is orthologous to human RIOK1; the sterile phenotype of riok-1(RNAi) is specifically enhanced by lin-35(n2239), indicating that RIOK-1 and LIN-35 may interact in vivo.	I	-	3085013	3096275	0.975
WBGene00022378	Y94H6A.5	Y94H6A.5 encodes a DEAD-box helicase; loss of Y94H6A.5 activity via RNAi indicates that Y94H6A.5 activity is required for positive regulation of growth rate and larval development.	IV	-	2688915	2703977	0.975
WBGene00001495	frm-9	frm-9 encodes a B41/ERM (ezrin/radixin/moesin) domain containing protein.	X	-	10816968	10838650	0.975
WBGene00020735	T23F2.2	none available	X	-	5496122	5505248	0.97
WBGene00008215	C49F8.3	none available	X	-	13386059	13387547	0.97
WBGene00001979	hmp-2	hmp-2 encodes a beta-catenin; HMP-2 activity is required during embryonic development for cell adhesion at adherens junctions, cell migration, and body morphogenesis; as a beta-catenin, HMP-2 likely functions solely as part of a cadherin-catenin complex, as in yeast two-hybrid assays, HMP-2 is the only C. elegans beta-catenin that binds HMP-1/alpha-catenin and HMR-1/cadherin; additionally, in the embryo, HMP-2 co-localizes to sites of epithelial cell contacts with HMP-1 and HMR-1/cadherin; however, despite its normal role in embryonic cell adhesion, HMP-2 can activate transcription and when overexpressed in vivo, can partially rescue vulval defects produced by loss of BAR-1/beta-catenin, suggesting that HMP-2 has retained the ability to interact with the Wnt signaling pathway.	I	+	14738882	14742666	0.97
WBGene00006565	tfg-1	tfg-1 encodes a tumor suppressor gene homologous to human TRK-fused gene (TFG)(OMIM: 602498); TFG-1 is sufficient and necessary to inhibit the normal apoptotic pathway; TFG-1 influences body size and responsible for determining the size of adults; TFG-1 functions in a novel pathway independent of TGF-beta; and insulin signaling to control cell growth and size; TFG-1 directly interacts with SEC-16 and controls COPII subunit accumulation at the endoplasmic reticulum exit sites; TFG-1 requires SEC-16 for its localization and SEC-16 requires TFG-1 to accumulate normally on endoplasmic reticulum exit sites; TFG-1 hexamers facilitates normal assembly of large complexes containing SEC-16 and COPII subunits; TFG-1 depletion leads to a defect in normal Golgi assembly; analogously to C. elegans TFG-1, human TFG functions at endoplasmic reticulum exit sites; TFG-1 is detectable as early as the two cell stage of embryogenesis and expression continues throughout embryogenesis, punctated pattern in cytoplasm colocalizing with mitochondrial COX1.	I	+	14101277	14104475	0.97
WBGene00015941	C18A3.3	none available	II	+	5716307	5718039	0.97
WBGene00012850	Y44A6C.1	none available	V	+	20713920	20716875	0.97
WBGene00008371	D1054.3	none available	V	+	10771451	10772832	0.965
WBGene00018656	F49H12.5	none available	X	+	2074448	2075944	0.965
WBGene00000211	asm-1	asm-1 encodes a protein similar to human acid sphingomyelinase (ASM) or sphingomyelin phosphodiesterase; the ASM-1 protein has a putative secretory signal peptide at the N-terminus, saposin-like and proline-rich domains and putative N-linked glycosylation sites; asm-1 shows phosphodiesterase activity when expressed in COS-7 cells; while mammalian ASM is detected as both intracellular and secreted forms, asm-1 was detected exclusively in the secreted form; northern blot analysis indicates that asm-1 is expressed at higher levels in the embryo compared with other stages.	II	+	6910072	6912697	0.965
WBGene00077764	F59C6.16	none available	I	+	10514170	10514408	0.965
WBGene00016004	C18H9.6	none available	II	-	6700658	6701625	0.96
WBGene00044004	C24A8.6	none available	X	-	4330078	4332405	0.96
WBGene00000818	csn-6	csn-6 encodes a homolog of COP9 signalosome complex subunit 2 that affects embryonic viability and fertility.	IV	+	13300828	13303691	0.96
WBGene00018811	pmt-2	pmt-2 encodes an experimentally validated N-methyltransferase required for phosphocholine biosynthesis and viability; PMT-2 lacks known mammalian orthologs, but has orthologs in parasitic nematodes, fish, amphibians, echinoderms, plants, alveolata, and bacteria; PMT-2 is distantly paralogous to PMT-1; PMT-2 has a single C-terminal methyltransferase domain, unlike plant enzymes that have two tandem domains, and catalyses only two of three steps in phosphocholine biosynthesis (methylation of phosphomonomethylethanolamine [P-MME] to phosphodimethylethanolamine [P-DME] and of P-DME to phosphocholine, but not methylation of phosphoethanolamine to P-MME); pmt-2(RNAi) animals are unable to progress past the L1 larval stage, but can be rescued by choline in their food media; PMT-2 binds its substrates in random order, and is competitively inhibited by phosphocholine; given its phylogenetic and enzymatic specificity, coupled with its inviable RNAi phenotype, PMT-1 is a plausible target for nematicides.	V	+	4628580	4635266	0.96
WBGene00000829	ctb-1	The ctb-1 gene resides on the mitochondrial chromosome, and encodes the cytochrome b protein of mitochondrial complex III; mutation of ctb-1 suppresses the slow embryonic development of isp-1 mutants, while enhancing their paraquat resistance.	MtDNA	+	4504	5621	0.955
WBGene00004372	rig-5	none available	I	-	9565394	9574377	0.955
WBGene00021296	Y25C1A.13	none available	II	-	3109371	3111227	0.955
WBGene00000102	akt-1	akt-1 encodes an ortholog of the serine/threonine kinase Akt/PKB; akt-1 genetically interacts with the insulin signaling pathway and functions to regulate such processes as dauer larval development and salt chemotaxis learning; AKT-1 binds calmodulin in vitro in a calcium-dependent manner; an AKT-1::GFP fusion protein is widely expressed beginning in late stage embryos and continuing through adulthood; expression is seen in head, tail, and dorsal and ventral cord neurons, with additional expression seen in other cells including those of the pharynx, hypodermis, intestine, and spermatheca; two alleles of akt-1 (sa573 and sa700) have a Daf-c mutant phenotype at 27 degrees C (Hid phenotype).	V	+	10248907	10252895	0.95
WBGene00007213	C01A2.1	none available	I	-	13410157	13411451	0.95
WBGene00016904	C53D5.3	none available	I	+	280120	280445	0.95
WBGene00044454	F27B3.8	none available	III	+	6579698	6579877	0.95
WBGene00020449	fbxa-54	This gene encodes a protein containing an F-box, a motif predicted to mediate protein-protein interactions either with homologs of yeast Skp-1p or with other proteins; this gene"s encoded protein also contains an FTH/DUF38 motif, which may also mediate protein-protein interaction.	III	+	956334	957904	0.95
WBGene00019261	H34I24.2	none available	III	+	2842044	2845197	0.95
WBGene00206504	K10G4.15	none available	V	+	17290094	17290453	0.95
WBGene00019770	M04F3.4	none available	I	-	4771486	4773047	0.95
WBGene00018898	F55F10.1	none available	IV	+	4360835	4386540	0.945
WBGene00016173	fust-1	none available	II	+	7152566	7155474	0.945
WBGene00003151	mca-1	mca-1 encodes one of three C. elegans plasma membrane Ca2+ ATPases (PMCAs); by homology, MCA-1 is predicted to function as a molecular pump that couples ATP hydrolysis to extrusion of cytosolic Ca2+; when expressed in insect cells, MCA-1 exhibits calcium-pumping ATPase activity and binding to human calmodulin; large-scale RNAi screens indicate that mca-1 activity is required for normal coordinated locomotion and rates of growth; an mca-1::gfp reporter fusion is expressed solely in the excretory canal.	IV	-	9625910	9634948	0.945
WBGene00007195	B0513.2	B0513.2 encodes the C. elegans ortholog of mammalian THOC7, a subunit of the THO complex involved in mRNP biogenesis as part of transcription elongation, mRNA maturation, and export.	IV	+	13882732	13884177	0.94
WBGene00007565	clec-48	none available	V	+	18158027	18159610	0.94
WBGene00004751	sea-2	sea-2 encodes a zinc finger protein; SEA-2 is an autosomal signal element (ASE) that functions to interpret the X:A chromosomal ratio; in addition, SEA-2 functions autonomously in the intestine to regulate adult lifespan and autonomously in seam cells to regulate larval developmental timing; in regulating lifespan and developmental timing, SEA-2 functions as a post-transcriptional negative regulator of LIN-28, which specifies the L2 larval developmental program; sea-2 also interacts with the daf-2/insulin-IGF-1 signaling pathway to regulate larval developmental timing and adult lifespan; a SEA-2::GFP fusion protein is expressed in a variety of tissues, including seam cells, intestinal cells, pharyngeal muscles and nerve ring neurons, and localizes diffusely to the cytoplasm and the nucleus.	II	+	3950377	3972138	0.94
WBGene00012206	W02B12.11	none available	II	+	11473861	11476264	0.94
WBGene00000114	alh-8	alh-8 is orthologous to the human gene METHYLMALONATE-SEMIALDEHYDE DEHYDROGENASE (ALDH6A1; OMIM:603178), which when mutated leads to MMSDH deficiency.	II	+	11728949	11731226	0.935
WBGene00016561	eri-6	none available	I	+	4457383	4469461	0.935
WBGene00010579	K05C4.2	none available	I	-	14720587	14721355	0.935
WBGene00010877	lact-4	lact-4 encodes a beta-lactamase domain-containing protein that contains predicted signal and transmembrane sequences in its N terminus.	II	-	8477952	8480478	0.935
WBGene00022583	mrps-18A	none available	III	-	8330173	8331919	0.935
WBGene00020033	R12E2.7	none available	I	-	4153957	4154550	0.935
WBGene00021852	Y54F10AM.8	none available	III	-	2503448	2507972	0.935
WBGene00020209	T04C9.1	T04C9.1 is orthologous to the human gene GRAF PROTEIN (GRAF; OMIM:605370), which when mutated leads to disease	III	+	5993217	6006367	0.935
WBGene00004029	pik-1	The pik-1 gene encodes a pelle/IRAK kinase homolog that may be involved in apoptosis.	IV	+	13416041	13421525	0.93
WBGene00021374	Y37E11B.1	none available	IV	+	3579722	3581020	0.93
WBGene00012645	mrpl-22	none available	III	+	10615466	10617823	0.93
WBGene00022388	Y95B8A.8	none available	I	+	853451	871947	0.93
WBGene00003567	ncx-2	ncx-2 encodes, by alternative splicing, three full-length isoforms of a putative 3Na[+]/1Ca[2+] exchanger, orthologous to human SLC8A1-3 and paralogous to NCX-1 and NCX-3; NCX-2 is predicted to export free cytoplasmic Ca[2+] with low affinity but high capacity, being complemented by low-capacity/high-affinity Ca[2+] ATPase pumps such as MCA-1/-3; NCX-3 has tandem Calx-alpha and Calx-beta domains predicted to carry out ion transport and regulation; NCX-1 is required for normally rapid growth in mass RNAi assays.	V	+	5303689	5311246	0.925
WBGene00015979	C18F10.9	none available	III	+	6271561	6272959	0.925
WBGene00008358	nspc-18	none available	X	-	14527171	14527582	0.925
WBGene00013803	snx-13	none available	IV	-	17079749	17087379	0.925
WBGene00011854	T20B3.14	none available	V	-	16820629	16821320	0.925
WBGene00010018	fbxa-69	This gene encodes a protein containing an F-box, a motif predicted to mediate protein-protein interactions either with homologs of yeast Skp-1p or with other proteins; this gene"s encoded protein also contains an FTH/DUF38 motif, which may also mediate protein-protein interaction.	V	-	15814237	15815659	0.925
WBGene00012186	mlt-11	mlt-11 encodes one of 13 C. elegans proteins related to the mammalian Tissue Factor Pathway Inhibitors (TFPIs), serine protease inhibitors that function in blood coagulation (OMIM:152310); in C. elegans, genetic analysis indicates that mlt-11 is required for proper molting and, likely, for proper spatial and/or temporal regulation of proteolysis during the molting cycle; a mlt-11::gfp promoter fusion is expressed mid-way through each larval stage in the hypodermis including the hyp7 syncytium, the lateral seam cells (at larval-to-larval molts) and head and tail hypodermis; mlt-11 expression appears to be positively regulated by NHR-23 and LIN-14.	V	+	20667211	20678540	0.925
WBGene00021369	siah-1	none available	IV	+	3744045	3747655	0.925
WBGene00008905	F17B5.1	none available	I	+	13184912	13188297	0.92
WBGene00015148	hpo-28	none available	III	-	5706737	5709329	0.92
WBGene00012662	Y39A1C.1	none available	III	+	10856827	10858174	0.92
WBGene00007053	chd-7	none available	I	-	4685868	4698575	0.92
WBGene00002010	hsp-6	hsp-6 encodes a nuclear-encoded mitochondrion-specific chaperone that is a member of the DnaK/Hsp70 superfamily of molecular chaperones; hsp-6 is involved in the mitochondrial unfolded protein response, as hsp-6 expression, normally broadly detected from the L1 larval through adult stages of development, is greatly increased in response to treatments that disrupt mitochondrial protein handling; loss of hsp-6 activity via RNAi results in severe growth defects with arrest at embryonic and early larval stages of development; loss of hsp-6 via RNAi in young adult hermaphrodites results in abnormal mitochondrial membrane potential and morphology, accompanied by reduction of ATP levels and reduced levels of mitochondrial proteins ATP-2, HSP-60, and CLK-1; in addition, hsp-6(RNAi) of adults disrupts gonadal function, motility, and pharyngeal pumping, as well as resulting in reduced lifespan; an HSP-6::GFP fusion protein localizes to mitochondria; HSP-6 levels are markedly reduced in aged worms.	V	-	4824138	4826760	0.92
WBGene00014240	htas-1	none available	IV	-	9682984	9683532	0.92
WBGene00021292	copb-1	Y25C1A.5 encodes a beta subunit of the coatomer (COPI) complex; in mass RNAi assays, Y25C1A.5 is required for fertility, adult viability, osmoregulation, and general health.	II	+	3078796	3087681	0.915
WBGene00018572	lin-42	lin-42 encodes three PAS domain-containing proteins orthologous to insect and vertebrate Period proteins that function in regulation of circadian rhythms; during larval development, lin-42 functions in the heterochronic pathway to regulate developmental switches that occurs in multiple tissues, including the hypodermis, gonad, sex myoblasts, and vulva; genetic analysis suggests that, in the hypodermis, lin-42 acts downstream of lin-46 and in the hypodermis and gonad, in parallel to daf-12 and upstream of lin-29; lin-42 mRNA levels oscillate during larval development with peak levels seen during intermolts and low levels seen during ecdysis and after the L4-to-adult molt; LIN-42 protein appears to be a widely expressed nuclear protein whose levels also fluctuate during larval stages, with peak protein typically seen towards the latter half of each larval stage in a cell type-specific manner, and then disappearing during each successive molt; in addition to three PAS domain-containing proteins, lin-42 also encodes a protein that lacks the PAS domain; transformation rescue experiments indicate that the LIN-42 isoform lacking the PAS domain is sufficient for rescue when present in multiple copies.	II	-	1233244	1244035	0.915
WBGene00018615	F48G7.4	none available	V	+	619434	621503	0.91
WBGene00011887	set-17	set-17 encodes a SET domain-containing protein orthologous to human PRDM11 and PRDM7 (Q9NQW5-2; OMIM:609759); SET-17 is expressed in many or all cells of embryo, and several postembryonic tissues (hypodermis, muscle, and excretory cell); neither set-17(n5017) nor set-17(RNAi) have any obvious phenotypes.	II	-	8939057	8940488	0.91
WBGene00045209	F13E9.16	none available	IV	-	10887200	10887385	0.91
WBGene00219243	T23G4.127	none available	IV	-	13696058	13698690	0.91
WBGene00006767	unc-31	unc-31 encodes a pleckstrin homology (PH) domain-containing protein that is the C. elegans ortholog of human CADPS/CAPS (calcium-dependent activator protein for secretion OMIM:604667); UNC-31 functions in post-docking calcium-regulated dense-core vesicle fusion that is required for egg laying, locomotion, pharyngeal pumping, and recovery from the dauer larval stage; in addition, UNC-31 functions in the insulin receptor signaling pathway that regulates adult life span where it may control Ca[2+]-regulated secretion of an insulin-like ligand; UNC-31 is not required for synaptic vesicle exocytosis; unc-31::gfp transcriptional reporters are expressed in most, if not all, neurons, vulval muscles, vulval cells, the spermatheca, and secretory cells such as the uterine UV1 cells; UNC-31::GFP translational fusions localize to neuronal cell bodies, axonal projections and to sites of synaptic contact, consistent with other dense-core vesicle proteins.	IV	+	12773862	12787513	0.91
WBGene00011735	hip-1	none available	III	-	13614699	13622489	0.905
WBGene00020097	larp-1	larp-1 encodes an La-related protein containing an La RNA-binding motif and a conserved LARP1 domain; loss of larp-1 activity results in defective oogenesis, which is suppressed by loss of function mutations in Ras-MAPK signaling components, suggesting that in the germline, LARP-1 functions to negatively regulate Ras-MAPK pathway activity; as LARP-1 binds RNA homopolymers in vitro and larp-1 mutants show elevated mRNA and protein levels of select Ras-MAPK pathway components, LARP-1 likely affects oogenesis via regulation of Ras-MAPK signaling; in the germline, LARP-1 localizes to P bodies, cytoplasmic foci that function in mRNA degradation.	III	-	5008948	5017697	0.905
WBGene00009336	F32D8.14	none available	V	-	10893649	10894767	0.905
WBGene00018082	F36A4.3	none available	IV	+	4269733	4270228	0.905
WBGene00021133	tomm-22	none available	II	-	468370	470475	0.905
WBGene00006626	tsn-1	tsn-1 encodes the C. elegans ortholog of Tudor-SN (tudor staphylococcal nuclease); TSN-1 is a component of the RNA-induced silencing complex (RISC) and its activity is required for proper function of the let-7 miRNA in vivo; TSN-1 is found in both the nucleus and the cytosol.	II	+	4706821	4710169	0.905
WBGene00007752	wdfy-3	none available	IV	+	12653489	12674881	0.905
WBGene00013560	zip-12	none available	III	+	12327806	12332275	0.905
WBGene00043989	AC8.11	none available	X	-	236067	236810	0.905
WBGene00014700	C37A5.6	none available	I	-	14150731	14151041	0.9
WBGene00013434	Y66D12A.8	none available	III	+	11574219	11578946	0.9
WBGene00022268	Y73E7A.1	none available	I	+	1629003	1633496	0.9
WBGene00018384	F43C11.7	none available	II	+	2335933	2337694	0.895
WBGene00044167	C36A4.11	none available	III	+	3840595	3841150	0.895
WBGene00008195	ceh-88	none available	IV	+	17329205	17330739	0.895
WBGene00194677	D1054.19	none available	V	+	10795800	10796828	0.895
WBGene00001730	grl-21	grl-21 encodes a hedgehog-like protein, with an N-terminal signal sequence, a central proline-rich low-complexity region, and a C-terminal Ground-like (Grl) domain; GRL-21 is expressed in arcade cells and hypodermis; the Grl domain is predicted to form a cysteine-crosslinked protein involved in intercellular signalling, and it has subtle similarity to the N-terminal Hedge domain of HEDGEHOG proteins.	IV	+	10737477	10738191	0.895
WBGene00021339	Y34F4.4	none available	III	-	1023283	1024561	0.895
WBGene00022188	Y71H2AR.1	none available	III	+	2834663	2836261	0.895
WBGene00014300	D2023.1	none available	V	+	11789550	11800539	0.89
WBGene00017668	ins-39	ins-39 encodes an insulin-like peptide; loss of ins-39 activity by RNAi results in a small, but statistically significant, increase in lifespan, suggesting that INS-39 may function as an agonist of the DAF-2 insulin-like receptor; ins-39 expression appears to be negatively regulated by SKN-1 transcription factor.	X	-	1343837	1344410	0.89
WBGene00003446	msp-53	msp-53 encodes a protein that belongs to a family of proteins called the Major Sperm Proteins (MSPs) that is conserved in nematodes; msp-53 has a C. briggsae homolog as identified by the Wobble Aware Bulk Aligner (WABA); the MSP family consists of closely related, small, basic proteins that make up 15% of sperm protein; this multigene family consists of over fifty genes, including many pseudogenes; MSPs are involved in both extracellular signaling and cytoskeletal functions during reproduction-MSP antagonizes Eph/ephrin signaling, in part, by binding VAB-1 Eph receptor tyrosine kinase on oocytes and sheath cells to promote oocyte maturation and MAPK activation; MSPs assemble into fibrous networks that drive movement of the C. elegans sperm; msp genes are expressed only in late primary spermatocytes.	IV	-	5064641	5065153	0.89
WBGene00015418	pac-1	pac-1 encodes a RhoGAP (Rho guanosine triphosphatase (GTPase) activating protein); in the embryo, PAC-1 is essential for establishment of radial (inner-outer) asymmetry and specifically, for differential localization of PAR-6, PAR-3, and PKC-3 to outer somatic cell surfaces devoid of cell-cell contacts; in regulating PAR protein localization, PAC-1 appears to act by spatially regulating activity of the CDC-42 Rho GTPase which can bind PAR-6 and is required, genetically, for PAR-6 localization to the outer cell surface; a PAC-1::GFP fusion protein expressed in the early embryo and in cultured embryos localizes to points of cell-cell contact.	III	+	8493878	8518882	0.89
WBGene00012813	Y43F8B.2	none available	V	-	19519925	19533110	0.89
WBGene00016322	C32E8.4	none available	I	+	3783835	3784435	0.885
WBGene00019663	K11H12.7	none available	IV	+	665525	666915	0.885
WBGene00016258	vha-16	vha-16 encodes an an ortholog of subunit d of the membrane-bound (V0) domain of vacuolar proton-translocating ATPase (V-ATPase); VHA-16 is predicted to mechanically anchor the V-ATPase cytosolic rotor (stalk) to the membrane, while also providing a hub for the V-ATPase transmembrane rotor; vha-16 is expressed in diverse tissues (e.g., excretory cell, pharynx, intestine, hypodermis, and neurons).	I	-	5079910	5082279	0.885
WBGene00015579	C07H6.2	none available	III	+	7521004	7521464	0.88
WBGene00009682	msd-2	none available	IV	+	10029056	10029502	0.88
WBGene00006742	unc-2	unc-2 encodes a calcium channel alpha subunit similar to the human P/Q-type calcium channel, CACNA1A; unc-2 is required for desensitization to dopamine, normal movement, normally low sensitivity of whole animals to serotonin, and neuronal migrations; unc-2 interacts with the TGF beta pathway to regulate movement, and maintain normal serotonin levels; unc-2/TGF beta pathway is also required for the stress-induced modulation of tryptophan hydroxylase/tph-1 expression in the serotonergic chemosensory ADF neurons (but not the NSM neurons); UNC-2 is expressed primarily in motor neurons, several sensory neurons, and the HSN and VC neurons controlling egg-laying.	X	-	2710920	2748114	0.88
WBGene00007680	maa-1	maa-1 encodes a novel, transmembrane acyl-CoA-binding protein; maa-1 activity, together with that of rme-1, is required for normal rates of endosomal recycling and for proper endosomal shape and morphology; a rescuing MAA-1::GFP fusion protein is expressed in the hypodermis (excluding the seam cells) and the intestine, as well as in an area near the dorsal and ventral nerve cords; within the hypodermis and intestine, MAA-1::GFP localizes to endosomal and Golgi vesicle membranes.	III	-	11819805	11822515	0.88
WBGene00007307	spch-1	spch-1 encodes one of three C. elegans small, highly basic proteins that have similarity to mouse testis-specific histone H1, the human nucleotide binding and splicing-associated protein SON, and the mollusk protamine-like SNBPs (sperm nuclear basic proteins); spch-1(RNAi) has been reported to result in low penetrance male meiosis defects; SPCH-1 associates specifically with spermatogenic meiotic and mature sperm chromatin.	IV	-	10110347	10111577	0.88
WBGene00008362	cfim-2	D1046.1 encodes a putative cleavage and polyadenylation specificity factor, orthologous to human CPSF6 (OMIM:604979) and CPSF7, that is required for normal locomotion and fertility; D1046.1 is expressed in many, if not all, somatic tissues of larvae and adults; D1046.1(RNAi) has no obvious synthetic phenotype in dual RNAi assays with W04D2.6 (an ortholog of the splicing protein RED120).	IV	+	8926335	8930315	0.88
WBGene00011643	slc-17.9	none available	X	-	9761489	9764922	0.88
WBGene00021883	Y54G2A.18	none available	IV	-	2891557	2892495	0.88
WBGene00020216	trap-2	none available	X	-	767030	768069	0.875
WBGene00044200	H37A05.4	none available	V	-	13646884	13648397	0.875
WBGene00005131	srd-53	none available	I	+	7294038	7295687	0.875
WBGene00021837	Y54E10BL.1	none available	I	+	3012111	3012440	0.875
WBGene00021842	Y54E10BR.3	none available	I	+	3021649	3028384	0.875
WBGene00022010	catp-7	none available	IV	+	8585542	8594616	0.87
WBGene00050899	T10C6.15	none available	V	-	16044299	16045842	0.87
WBGene00013109	Y51H4A.15	none available	IV	+	16656613	16657359	0.87
WBGene00000611	col-34	col-34 encodes a cuticle collagen protein and is a critical component of male tail cuticle organization affecting ray morphology.	IV	-	4243548	4244610	0.865
WBGene00005018	sqt-3	sqt-3 encodes a cuticle collagen; during development, sqt-3 activity is essential for viability and normal body morphology; genetic and expression studies indicate that SQT-3 is a cuticle component at all stages of development and that SQT-3 likely forms higher order cuticular structures with the DPY-17 cuticular collagen, both of which are candidate substrates for the DPY-31 procollagen C-proteinase.	V	+	12352994	12354314	0.865
WBGene00022853	ZK1127.6	none available	II	+	7042884	7044643	0.865
WBGene00009574	F40E10.6	none available	X	-	14703715	14706857	0.865
WBGene00003978	pes-4	pes-4 encodes a protein that contains two type 1 KH domains, RNA-binding domains that are present in a diverse group of nucleic acid-binding proteins; pes-4 was identified in promoter-trapping screens and by homology, is predicted to function as an RNA-binding protein; however, the precise role of PES-4 in C. elegans development and/or behavior is not yet known; a pes-4 reporter is expressed in three rectal epithelial cells from the L1 larval stage through adulthood and is also seen dispersed throughout the pharynx in all postembryonic stages.	III	-	1215976	1222072	0.865
WBGene00000756	col-183	none available	X	-	13466637	13467736	0.865
WBGene00011480	enpl-1	enpl-1 encodes the C. elegans ortholog of the Hsp90 family member and endoplasmic reticulum (ER) chaperone GRP94/GP96; loss of enpl-1 activity via RNAi results in slow growth, larval arrest, uncoordinated locomotion, and weak endocytosis defects; in addition, loss of enpl-1 expression results in an increase in hsp-4 expression, revealing compensatory regulation amongst ER chaperones; an enpl-1::gfp reporter fusion is expressed in the pharynx, with large-scale expression studies reporting additional expression in the intestine and several unidentified cells in the head.	IV	+	11119344	11123154	0.865
WBGene00001980	hmr-1	hmr-1 encodes two isoforms of a classical cadherin that contain extracellular cadherin, EGF-like, and laminin G domains as well as a highly conserved intracellular domain that binds beta-catenin; by homology, the HMR-1 proteins are predicted to function as calcium-dependent, homophilic cell-cell adhesion receptors; in vivo, HMR-1A activity is required for mediating the cell migrations, cell shape changes, and presumably actin cytoskeleton rearrangements that occur during embryonic tissue and body morphogenesis; HMR-1B is required for fasciculation and outgrowth of a subset of motor neuron processes; HMR-1 antibodies detect expression in all embryonic blastomeres at early stages of development but as hypodermal adherens junctions form and morphogenesis begins, HMR-1 becomes highly expressed in the apical junctions of all hypodermal cells; later, HMR-1 is expressed primarily at the apical margins of hypodermal, pharyngeal, and intestinal cells in a pattern consistent with localization to adherens junctions; an HMR-1B reporter fusion is expressed in neurons, including the DD, VD, and AS class of motor neurons; HMR-1 activity is required for proper localization of other junctional components, such as HMP-1/alpha-catenin and HMP-2/beta-catenin, but not for localization of AJM-1, the junctional component recognized by the MH27 antibody.	I	-	11075758	11134667	0.865
WBGene00016311	C32D5.3	C32D5.3 encodes an ortholog of ROLLING BLACKOUT (RBO; also called CMP44E or STAMPHA), a eukaryotic protein required for sustained phospholipase C activity during Drosophila phototransduction; RBO homologs have two predicted transmembrane helices, are significantly similar to several acylglycerol lipases, and share motifs characteristic of carboxyesterases and lipases.	II	-	6318086	6321159	0.86
WBGene00002324	let-49	let-49 encodes a putative mediator complex subunit zygotically required for postembryonic development and viability past larval stages, while being maternally required for germline and embryonic development; LET-49 is an ortholog of human CRSP9 (OMIM:605045) and of S. cerevisiae Med7p; Med7p is a component of a mediator complex that serves as a transcriptional coactivator, while CRSP9 mediates transcriptional activation by Sp1.	I	+	14820381	14821765	0.86
WBGene00023172	Y23H5A.8	none available	I	+	2632987	2634641	0.86
WBGene00006436	ttn-1	ttn-1, through multiple splicing, encodes at least six protein isoforms that are orthologs of titin (OMIM:188840, mutated in cardiomyopathy or tibial muscular dystrophy), with the three largest isoforms being 2.2 MDa, 1.2 MDa and 301 kDa; TTN-1 isoforms are expressed in body wall and vulval muscle, localized to the centers of I-bands, with the two largest isoforms expressed in all muscles except pharyngeal; the largest TTN-1 isoform contains 56 Ig domains, 11 FnIII domains, a twitchin-like protein kinase domain, a domain similar to the elastic PEVK domain of vertebrate titin, 96 tandem copies of a 16-residue motif predicted to comprise a coiled-coil domain, and two other short multiply repeated motifs; the TTN-1 kinase domain is catalytically active, and its activity is quantitatively regulated by alternative splicing of an adjacent autoinhibitory domain; TTN-1 is mislocalized in an alpha-actinin mutant (atn-1[ok84]); ttn-1 is transcribed from at least two promoters, and its transcription is stimulated by NFI-1.	V	-	6120909	6202626	0.86
WBGene00017098	E02D9.1	none available	I	+	6800386	6804853	0.855
WBGene00021376	Y37E11B.3	none available	IV	-	3580969	3582909	0.855
WBGene00138725	C34E11.7	none available	X	+	11824184	11824424	0.855
WBGene00175034	F54B3.4	none available	II	-	10270478	10271171	0.855
WBGene00001769	gst-21	none available	V	-	1730759	1732000	0.855
WBGene00020796	mrpl-28	none available	II	-	154876	156043	0.855
WBGene00007304	ttr-39	none available	IV	-	10088367	10089889	0.855
WBGene00004702	rsp-5	rsp-5 encodes, along with rsp-4, one of two C. elegans orthologs of the vertebrate SC35 splicing factor and member of the SR protein family of nuclear phosphoproteins that are required for constitutive splicing and influence alternative splicing regulation.	II	+	6490158	6491337	0.855
WBGene00018509	F46F11.6	none available	I	-	5616595	5618551	0.855
WBGene00017934	F30B5.4	none available	IV	+	4205975	4218248	0.85
WBGene00010306	golg-4	none available	III	+	3415552	3424743	0.85
WBGene00008136	C47D12.2	C47D12.2 encodes an ortholog of human FLJ20071/FLJ90130 (dymeclin, OMIM:607461, mutated in Dyggve-Melchior-Clausen dysplasia and Smith-McCort dysplasia).	II	+	11676306	11679434	0.85
WBGene00000729	col-156	none available	V	-	11449223	11450357	0.85
WBGene00008601	F09A5.4	F09A5.4 encodes one of three C. elegans proteins orthologous to members of the MOB (Mps One Binder) family of proteins, a group of highly conserved proteins that function as binding partners and co-activators of NDR/LATS protein kinases; in metazoans, MOB proteins are core components of the Hippo signaling pathway that regulates cell proliferation and survival.	X	-	13152835	13170075	0.85
WBGene00013265	parn-2	none available	II	-	12251737	12256628	0.85
WBGene00000675	col-101	col-101 encodes a cuticle collagen; loss of col-101 via large-scale RNAi screens results in animals that are pale and slow growing.	IV	-	325436	326671	0.85
WBGene00219271	F36H5.14	none available	II	+	1775547	1776350	0.845
WBGene00006407	lim-9	lim-9 encodes a protein containing one PET domain and six LIM domains and is orthologous to Drosophila LIMPET and vertebrate FHL2; in vitro binding and yeast two-hybrid assays indicate that LIM-9 physically interacts with UNC-96 and UNC-97 and thus, is likely a component of a protein complex that links muscle focal adhesions to thick filaments; LIM-9 also enables Wnt-directed planar cell polarity and is required for the fully asymmetrical division of B.a versus B.p cells, though this requirement is quantitatively weak; a lim-9::gfp promoter fusion is expressed in pharyngeal and body wall muscles, as well as in some neuronal processes, vulva, spermathecae, anal sphincter and depressor muscles, gonadal sheath, and the excretory canal; staining with LIM-9 antibodies reveals that in body wall muscle LIM-9 localizes, at least partially, to M-lines, around which myosin thick filaments are organized.	I	-	9181848	9220728	0.845
WBGene00004700	rsp-3	rsp-3 encodes an ortholog of human SF2/ASF and member of the SR protein family of nuclear phosphoproteins that are required for constitutive splicing and influence alternative splicing regulation; rsp-3 affects the development of oocytes together with rsr-1, and is required for late embryonic viability; SPK-1 binds directly to and phosphorylates the RS domain of RSP-3 in vitro; the rsp-3 mRNA is predominantly expressed in the germline.	III	-	12686461	12687916	0.845
WBGene00004460	rpn-3	none available	III	+	8447353	8449339	0.845
WBGene00004905	snf-6	snf-6 encodes a member of the sodium:neurotransmitter symporter family.	III	-	1520224	1532768	0.845
WBGene00007153	clec-41	none available	V	-	13134965	13138086	0.845
WBGene00000672	col-97	col-97 encodes a cuticular collagen; loss of col-97 activity via large-scale RNAi screens results in defects in body morphology and locomotion.	III	-	12992402	12993704	0.845
WBGene00001236	elc-1	elc-1 encodes an ortholog of mammalian elongin C that appears to be required for proteolysis of germ plasm components (ZF1-containing proteins) in somatic cells, and for regulation of the cell cycle by CUL-2; elongin C forms a complex with (and positively regulates) elongin A, the active subunit of RNA polymerase II elongation factor SIII, and also binds to the von Hippel-Lindau (VHL) tumor suppressor; in yeast, elongin C also interacts with stress response proteins.	III	-	1415546	1417187	0.84
WBGene00012896	snrp-200	none available	II	-	12726959	12736875	0.84
WBGene00020705	T22H9.1	none available	V	+	359766	363668	0.84
WBGene00006951	wrt-5	wrt-5 encodes a secreted protein with an N-terminal signal sequence and a C-terminal Wart domain; WRT-5 is required for hypodermal integrity; wrt-5 mutants have cold-sensitive lethality with abnormally located adherens junctions, and with defective cuticle structure, adhesion, and molting; by alternative splicing, wrt-5 also encodes a shorter protein; WRT-5 is expressed in seam cells and the excretory cell from the beginning of embryonic morphogenesis to the adult stage, in the six cells of the pharyngeal-intestinal valve and rectal valve in larvae and adults, in the gonadal sheath cells, spermathecal sheath cells, and uterus in adults, and in amphid and phasmid sheath, and interneurons PVT, PVQL, and PVQR; pharyngeal WRT-5 expression cycles in parallel with molting; the Wart domain is predicted to form a cysteine-crosslinked protein involved in intercellular signalling, and it has subtle similarity to the N-terminal Hedge domain of HEDGEHOG proteins; WRT-5 is a paralog of WRT-3, which may enable the conditional viability of wrt-5 mutants; all of WRT-5"s functions in vivo may reflect common defects in cholesterol-dependent hedgehog-like signalling or in vesicle trafficking.	IV	-	4050051	4051631	0.84
WBGene00018602	F48D6.4	none available	X	-	4246554	4247185	0.835
WBGene00010809	M01F1.3	none available	III	-	3503710	3505226	0.835
WBGene00004077	pop-1	pop-1 encodes an HMG box-containing protein that is the sole C. elegans member of the TCF/LEF family of transcription factors; in C. elegans, POP-1 functions as a component of the canonical and noncanonical Wnt signaling pathways that are required for cell migrations and binary cell fate decisions associated with asymmetric cell division, respectively; in yeast two-hybrid assays, the POP-1 N-terminal beta-catenin binding domain interacts with BAR-1/beta-catenin as well as with the more divergent beta-catenin, SYS-1; when coexpressed with SYS-1, POP-1 is able to activate transcription from a promoter with TCF binding sites; during development, maternally provided POP-1 is first detected in the nuclei of maturing oocytes and then in nearly all cells of the early embryo; in sister blastomeres in the early embryo, POP-1 is detected at lower levels in posterior blastomeres, such as E and P3, than in corresponding anterior blastomeres, MS and C; in later developmental stages, POP-1 is detected in a subset of tissues including hypodermal seam cells, gonadal precursors, and the developing vulva; in the vulva, POP-1 also exhibits an asymmetric staining pattern, with sister cells showing high or low levels of POP-1 depending upon their orientation along the anterior/posterior axis of the vulva.	I	-	2823468	2830293	0.835
WBGene00006791	unc-57	unc-57 encodes an ortholog of endophilin A that is required for synaptic vesicle endocytosis; UNC-57 is expressed in all neurons, at synapses and neuromuscular junctions, and (weakly) in the spermetheca; like other endophilins, UNC-57 has a large BAR domain, an N-terminal coiled-coil domain within the BAR domain, and a C-terminal SH3 domain; UNC-57 protein is necessary for proper localization of UNC-26 (synaptojanin) protein, which in turn is needed for endocytosis; unc-57 and unc-26 mutants are morphologically, ultrastructurally, and electrophysiologically similar both to one another and to double mutants, indicating that UNC-57 and UNC-26 act in a single genetic pathway.	I	+	4675135	4679409	0.835
WBGene00000627	col-50	col-50 encodes a cuticle collagen.	I	-	3651230	3652599	0.835
WBGene00010520	cpx-2	none available	X	-	13067495	13068239	0.835
WBGene00077773	F25H5.10	none available	I	+	9158801	9158986	0.835
WBGene00009843	F48C5.2	none available	X	-	11452038	11454195	0.835
WBGene00004919	snr-6	snr-6 encodes the C. elegans ortholog of the small nuclear ribonucleoprotein E, one of seven subunits of the heptameric Sm complex required for the biogenesis and function of snRNPs that catalyze mRNA splicing; in addition to its predicted role in pre-mRNA processing, SNR-6 activity is essential for embryogenesis and is required for several aspects of germ cell specification including cell division patterns, localization and subcellular distribution of P granules, maintenance of transcriptional quiescence, and expression of the germ lineage-specific proteins PIE-1, GLD-1, and NOS-2; snr-6 is also required for wild-type levels of fertility; immunostaining of adults and embryos using antibodies raised against mammalian Sm proteins suggests that SNR-6 localizes to the nucleus and cytoplasm in many cell types, as well as to P granules in germ cells and their embryonic precursors.	III	-	12429172	12431321	0.835
WBGene00044376	Y49F6B.12	none available	II	-	3472075	3472416	0.835
WBGene00010177	F57A8.1	none available	V	+	10037340	10048674	0.835
WBGene00009045	F22B5.10	none available	II	+	8467174	8468016	0.83
WBGene00003763	nlp-25	none available	V	+	19607511	19608410	0.83
WBGene00017667	ttr-37	none available	X	-	1335363	1336915	0.83
WBGene00016119	C25H3.10	none available	II	-	5696625	5698958	0.83
WBGene00002054	ifb-2	ifb-2 encodes an intermediate filament protein; IFB-2 is expressed exclusively in the intestine and functions as a structural component of the intestinal terminal web; within the terminal web, IFB-2 localizes to a discrete substructure known as the endotube.	II	+	5750190	5754141	0.825
WBGene00021420	trap-3	none available	IV	+	2389445	2390386	0.825
WBGene00138721	C54D10.14	none available	V	-	12437499	12441266	0.825
WBGene00018934	F56B3.11	none available	IV	-	795379	796567	0.825
WBGene00044578	K01A12.4	none available	X	+	8610932	8611335	0.825
WBGene00014249	ZK1307.8	none available	II	+	9624590	9626628	0.825
WBGene00000254	bli-4	bli-4 encodes a variety of related subtilases (serine endoproteases of the KEX2/subtilisin class), with shared N-termini but varying C-termini, that are collectively required both for larval viability and for stable adhesion of the adult cuticle.	I	+	6342231	6356678	0.825
WBGene00004143	pqn-59	pqn-59 encodes a protein containing a glutamine/asparagine (Q/N)-rich domain and similarity to the vertebrate ubiquitin-associated proteins UBAP2 and UBAP2L; microarray experiments indicate that pqn-59 is expressed maternally and embryonically and in situ hybridization studies show that pqn-59 mRNA exhibits strong germline expression; loss of pqn-59 activity via RNAi in a wild-type background results in eggs that are smaller than normal, embryonic and larval lethality, and animals that are sick with smaller than normal brood sizes; pqn-59(RNAi) in an rrf-3 background additionally results in uncoordinated locomotion, consistent with the presence of pqn-59 transcripts in motor neurons.	I	-	379073	381902	0.825
WBGene00001047	dnj-29	This gene encodes a protein containing a DnaJ ("J") domain.	I	-	14104429	14113179	0.82
WBGene00020237	phat-4	none available	V	+	4129906	4130908	0.82
WBGene00000794	crn-1	crn-1 encodes a cell death-related nuclease and is a 5"-3" exonuclease, a protein homologous to mammalian flap endonuclease 1 (FEN1); crn-1 also has endonuclease activity; crn-1 is essential for embryonic development and promotes cell death; CRN-1 binds the endonuclease CPS-6 in interaction experiments and each of these proteins can enhance the others"s endonuclease activity; crn-1 is believed to function in a large multinuclease complex, the degradeosome, whose components include the protein products of cps-6, crn-5, crn-4, cpy-13 and other non-nuclease components like wah-1, to promote apoptotic DNA degradation; crn-1 is ubiquitously expressed and localizes to the nucleus.	I	+	3481987	3484500	0.82
WBGene00010878	M05D6.5	none available	II	-	8480486	8482216	0.82
WBGene00010783	mrpl-36	none available	III	-	9847624	9848116	0.82
WBGene00004148	pqn-65	The protein product of this gene is predicted to contain a glutamine/asparagine (Q/N)-rich ("prion") domain, by the algorithm of Michelitsch and Weissman (as of the WS77 release of WormBase, i.e., in wormpep77).	X	-	4610926	4620423	0.82
WBGene00018391	rpb-4	none available	II	+	7374497	7375189	0.82
WBGene00012509	Y26D4A.12	Y26D4A.12 encodes a putative secreted TIL-domain protease inhibitor paralogous to SWM-1, ISL-1, and the products of 11 other C. elegans genes; Y26D4A.12 and its relatives are collectively similar to other TIL-domain protease inhibitors from nematodes, insects, and vertebrates; Y26D4A.12 has no obvious function in mass RNAi assays.	I	-	13082681	13082966	0.82
WBGene00004130	ketn-1	ketn-1 encodes an ortholog of kettin (in D. melanogaster, SALLIMUS), an invertebrate isoform or paralog of titin; ketn-1 is transcriptionally upregulated two-fold by hypoxia, requires both HIF-1 and VHL-1 for this induction, and contains three predicted HIF-1 binding sites in its predicted 5" regulatory region; ketn-1"s induction by hypoxia correlates with upregulation of other genes required for collagen synthesis (phy-2 and bli-3), encoding lectin domains (C31G12.2, F35D11.10, and F47C12.2), or encoding a chitin-binding protein (K04H4.2); ketn-1 is expressed in the reproductive system and several muscle types (body wall, vulval, anal depressor, and probably pharyngeal); KETN-1 colocalizes with actin to I-bands in muscle cells, but more narrowly than actin, and falls into repeated blocks alternating with non-overlapping blocks of DEB-1/vinculin.	V	-	2781483	2807860	0.815
WBGene00001633	gly-8	gly-8 encodes a predicted transmembrane polypeptide N-acetylgalactosaminyl transferase (ppGaNTase) similar to the essential Drosophila ppGaNTase encoded by Pgant35A; by homology, GLY-8 is predicted to function as a Golgi enzyme that catalyzes transfer of N-acetylgalactosamine to serine and threonine-containing acceptor peptides, thus initiating mucin-type O-glycosylation; as loss of gly-8 activity via large-scale RNAi screens does not result in any obvious abnormalities, the precise role of GLY-8 in C. elegans development and/or behavior is not yet known.	III	+	11624991	11628238	0.815
WBGene00004032	pkc-1	pkc-1 encodes a serine/threonine protein kinase that is orthologous to mammalian protein kinase C epsilon (PRKCE), a member of the nPKC subgroup of the protein kinase C superfamily; together with UNC-13, PKC-1 may act downstream of goa-1 to modulate phorbol ester-induced stimulation of acetylcholine release at NMJs; PKC-1 positively regulates locomotion, and affects thermotaxis and chemotaxis together with kin-11; PKC-1 is required for regulating several behaviors including sensation of volatile and soluble compounds, osmolarity, and temperature (thermosensation); PKC-1 is also required for phorbolester-induced stimulation of acetylcholine release at neuromuscular junctions; PKC-1 localizes to the processes and cell bodies of approximately 75 sensory neurons and interneurons, and pkc-1 mRNA is detectable at varying levels during larval and adult stages.	V	-	12015097	12032131	0.815
WBGene00012000	T24H10.1	none available	II	+	9099378	9100707	0.815
WBGene00022381	ubxn-2	ubxn-2 encodes one of six C. elegans UBX (ubiquitin regulatory X) domain-containing proteins.	IV	-	2720323	2725858	0.815
WBGene00006796	unc-62	unc-62 encodes a Meis-class homeodomain protein required for posterior embryonic morphogenesis, male tail morphogenesis, commissure formation by VD and DD motor neurons, vulval morphogenesis, and normal locomotion; UNC-62 is orthologous to Drosophila HOMOTHORAX; both maternal-effect unc-62 alleles and the zygotic lethal unc-62(s472) allele phenotypically resemble mutations of the caudal ortholog pal-1; RNAi of the Pbc-class ceh-20 and ceh-40 homeodomain genes strongly enhances the hypomorphic unc-62(e644) allele to give either a strong loss-of-function or null-like phenotype, while overexpression of ceh-20 enhances the lethality of some unc-62 alleles.	V	+	4497463	4511449	0.815
WBGene00018100	math-26	The F36H5.1 gene encodes a protein closely similar to F36H5.2, which has a meprin-associated Traf homology (MATH) domain and may be involved in apoptosis.	II	+	1771647	1774955	0.81
WBGene00017576	cdh-8	cdh-8 encodes a cadherin that may be nematode specific; CDH-8 is predicted to function as a membrane protein that plays a role in cell adhesion and/or morphogenesis, but as loss of cdh-8 activity via mutation or large-scale RNAi experiments results in no obvious abnormalities, the precise role of cdh-8 in C. elegans development and/or behavior is not yet known.	IV	+	339808	358882	0.81
WBGene00000988	dhs-25	dhs-25 encodes a short-chain dehydrogenase predicted to be mitochondrial.	X	+	1486502	1489329	0.81
WBGene00206390	F14F7.7	none available	III	+	13030920	13031858	0.81
WBGene00022373	mrpl-15	none available	I	+	1436279	1441314	0.81
WBGene00175027	W02F12.8	none available	V	-	6692247	6694723	0.81
WBGene00005077	src-1	src-1 encodes a non-receptor tyrosine kinase; during embryonic development, src-1 functions together with a Wnt signaling pathway to specify endodermal cell fate and division orientation of the EMS blastomere; src-1 also functions in an unc-5-mediated pathway to regulate cell and axon migration; SRC-1 physically interacts with UNC-5; src-1 also functions in the engulfing cell during cell corpse engulfment together with ina-1/integrin and ced-2/CrkII ; SRC-1 physically interacts with both CED-2 and INA-1, therefore acting as a bridging molecule that may link INA-1 to the CED-2-CED-5-CED-12 complex for CED-10/Rac activation; in addition to being widely expressed, SRC-1 colocalizes with INA-1 to the pseudopods of phagocytes that are extended around apoptotic cells.	I	+	1566931	1580196	0.81
WBGene00018460	F45D11.15	none available	II	-	1010444	1012282	0.81
WBGene00002850	let-716	none available	III	+	6383552	6389413	0.805
WBGene00022310	Y77E11A.7	none available	IV	-	1410755	1419847	0.805
WBGene00007616	rpoa-12	none available	V	-	14422720	14423361	0.805
WBGene00012889	Y45F10D.10	none available	IV	-	13785741	13786878	0.805
WBGene00015484	atgl-1	none available	III	-	6415772	6421712	0.805
WBGene00015011	B0041.8	none available	I	+	4647318	4648278	0.805
WBGene00001441	fkh-9	fkh-9 encodes a member of the forkhead domain transcription factor family.	X	-	3816925	3826963	0.805
WBGene00003514	myo-2	myo-2 encodes a muscle-type specific myosin heavy chain isoform; myo-2 is expressed in pharyngeal muscle.	X	+	12468061	12475341	0.805
WBGene00022794	snu-23	none available	III	-	7769168	7770149	0.8
WBGene00017907	F28F9.3	none available	IV	+	3826872	3835895	0.8
WBGene00006444	shn-1	shn-1 encodes the sole elegans SHANK protein and orthlog of vertebrate SHANK3 (SH3 and multiple ankyrin repeat domains 3); shn-1 is required for the regulation of calcium-related behaviors like defecation, pharyngeal pumping and male fertility via the inositol triphosphate receptor, itr-1, and this activity is dependent on the shn-1 ANK-repeat domain; shn-1 is expressed in neurons, pharynx and the intestine.	II	-	11384585	11390862	0.8
WBGene00020139	T01B11.2	none available	IV	-	8449349	8451771	0.8
WBGene00012649	Y39A1A.10	none available	III	+	10632728	10633084	0.8
WBGene00007583	C14B4.2	none available	V	-	19332725	19349487	0.8
WBGene00019914	clec-150	none available	III	+	1002707	1006247	0.8
WBGene00044107	F58G6.9	none available	IV	+	9651426	9652484	0.8
WBGene00003776	nmy-1	nmy-1 encodes a class II non-muscle myosin heavy chain related to Drosophila zipper, which plays a role in several aspects of embryonic morphogenesis; in C. elegans, NMY-1 is required for embryonic elongation and establishment of normal body morphology; however, nmy-1 functions redundantly with another non-muscle myosin heavy chain gene, nmy-2, during elongation and establishment of normal body morphology; mutations in nmy-1 suppress the hypercontraction phenotype produced by mutations in mel-11, a myosin phosphatase that regulates actomyosin filament contraction; in addition, NMY-1 may partner with MLC-4, myosin light chain 4, during elongation; NMY-1 expression is detected during embryogenesis, particularly at the onset of elongation.	X	+	2909556	2918037	0.8
WBGene00011016	R04F11.3	none available	V	-	12315000	12317180	0.795
WBGene00000832	ctn-1	ctn-1 encodes a protein that belongs to the alpha-catulin family of catenin-like proteins; CTN-1 physically interacts in vivo with DYB-1/dystrobrevin; a ctn-1::GFP fusion is expressed in body wall, vulval, and anal muscles; in body wall muscles, CTN-1::GFP localizes to the plasma membranes near dense bodies.	I	+	2606754	2617361	0.795
WBGene00019001	ipgm-1	ipgm-1 encodes an experimentally confirmed cofactor-independent phosphoglycerate mutase that is essential for embryonic and larval viability, and for normal body morphology; paradoxically, ipgm-1 is also required for normally short lifespan (in mass RNAi screens for Age phenotypes); IPGM-1 exhibits phosphoglycerate mutase activity when expressed in vitro; ipgm-1 is expressed widely in larvae and adults, with highest expression in the nerve ring, intestine and body wall muscles; IPGM-1 probably functions in glycolytic and gluconeogenic metabolism.	I	+	6569494	6572600	0.795
WBGene00012121	T28C6.7	none available	IV	+	8827804	8840682	0.795
WBGene00013737	tpst-1	tpst-1 encodes a tyrosylprotein sulfotransferase; tpst-1 activity is required for proper cuticle formation and secretion of ROL-6, a cuticle collagen; when expressed in 293-T cells, TPST-1 exhibits tyrosylprotein sulfotransferase activity; a tpst-1::gfp promoter fusion is expressed beginning during embryogenesis and continuing through larval and adult stages; tpst-1 expression is seen mainly in the hypodermis, particularly the seam cells, and in head neurons.	III	-	12652344	12662269	0.795
WBGene00017317	attf-2	none available	V	-	7193764	7196137	0.79
WBGene00015936	C17H12.11	none available	IV	+	6804611	6805703	0.79
WBGene00018309	F41G4.5	none available	X	-	16830991	16832740	0.79
WBGene00002038	hum-5	none available	III	-	4029111	4036840	0.79
WBGene00022500	lfi-1	lfi-1 encodes, by alternative splicing, at least four isoforms of a large coiled-coil protein paralogous to F35D11.11, and possibly orthologous to rootletin (the structural protein comprising ciliary rootlets); LFI-1 is also homologous to the Parascaris univalens Mitotic Antigen, PUMA1; LFI-1 was initially identified in yeast two-hybrid screens for proteins that interact with the coiled-coil protein LIN-5, which is essential for proper spindle positioning and chromosome segregation; antibody staining reveals that, in embryos, LFI-1 is expressed in metaphase cells in a diffuse area surrounding the kinetochore microtubules and overlapping with LIN-5 localization; in interphase cells, LFI-1 localizes to the nucleus and remains in the nuclear region even after nuclear envelope breakdown; as loss of lfi-1 activity, or the combined activities of lfi-1 and a related gene, F35D11.11, by RNAi results in no obvious defects, the precise role of LFI-1 in development is not yet known.	X	+	4983066	4993236	0.79
WBGene00009717	dep-1	dep-1 encodes a class III receptor protein tyrosine phosphatase (R-PTP) orthologous to human R-PTPs such as PTPRJ/Dep-1 (mutated in epithelial cancers; OMIM:600925); DEP-1 is required, redundantly with LIP-1 and LET-60, and downstream of LIN-12, to promote secondary over primary vulval fate in the P5.p and P7.p lineages; DEP-1 is expressed in P5.p and P7.p lineages, and dep-1 acts cell-autonomously in these lineages; DEP-1 colocalizes with LET-23 in punctae, and binds LET-23 in vitro; DEP-1, with LIP-1, is also required for normal duct cell and excretory pore development; dep-1 mutations are wild-type in isolation, but have vulval phenotypes with added mutations in lin-15, lip-1, or let-60; DEP-1 laterally inhibits secondary vulval fates in parallel with LIN-12/Notch signalling; in primary (P5.p) vulval cells, LET-60/RAS-activated SUR-2 inhibits dep-1 and lin-12 expression; since RNAi of 125 out of 165 predicted C. elegans protein phosphatase genes fails to enhance lip-1 mutations, the LIP-1/DEP-1 interaction is likely to be highly specific.	II	-	9005799	9019767	0.785
WBGene00019983	sti-1	sti-1 encodes the C. elegans ortholog of the Sti1/Hop family of heat shock cochaperones; sti-1 plays a role in stress response, as sti-1 mutant animals have a shortened lifespan, decreased fertility at 20C, 25C, and 30C, and decreased thermotolerance; genetic interaction studies suggest that sti-1 may function together with daf-16 in regulating thermotolerance; STI-1 physically interacts with a number of proteins including HSP-1/Hsp70 and DAF-21/Hsp90, as well as proteins involved in translation and localized to the endoplasmic reticulum; a STI-1::GFP reporter is widely expressed in embryos as well as larvae and adults, with expression found in the pharynx, intestine, neurons, vulva, body wall muscles and male sensory rays; STI-1 appears to be a cytoplasmic protein.	V	+	773550	774854	0.785
WBGene00009224	F28F8.7	none available	V	-	15579093	15580846	0.785
WBGene00001681	gpc-1	The gpc-1 gene encodes a heterotrimeric guanine nucleotide-binding protein gamma subunit, expressed specifically in sensory neurons, that is involved in taste adaptation.	X	-	12881228	12884989	0.785
WBGene00009013	mrps-33	none available	IV	-	8739505	8740026	0.785
WBGene00020561	T19C3.3	none available	III	-	610878	614549	0.785
WBGene00015894	acdh-2	acdh-2 encodes a short-chain acyl-CoA dehydrogenase; ACDH-2 is predicted to be a mitochondrial enzyme that catalyzes the first step of fatty acid beta-oxidation and thus plays a key role in energy production; steady-state acdh-2 mRNA levels are under the control of the MDT-15 mediator complex subunit; in addition, gene expression studies indicate that acdh-2 expression is downregulated in fasted animals; loss of acdh-2 activity via large-scale RNAi experiments does not result in any obvious defects.	II	-	5544807	5547490	0.785
WBGene00008685	mon-2	mon-2 encodes an Arf-GEF-like protein orthologous to Saccharomyces cerevisiae Mon2p and the vertebrate MON2 proteins; by homology, MON-2 is predicted to function in endosome to Golgi retrograde transport; in C. elegans, mon-2 has been identified as a suppressor of mutations in ipla-1, an intracellular phospholipase A1 that is essential for proper localization of WRM-1 to the anterior cortex of hypodermal seam cells and consequently, their productive terminal asymmetric cell division: mon-2 mutations restore anterior WRM-1 localization in ipla-1 mutants.	IV	+	12096779	12105762	0.785
WBGene00044070	set-18	set-18 encodes, by alternative splicing, two isoforms of a divergent ortholog of human SMYD1 (OMIM:606846), SMYD2 (OMIM:610663), and SYMD3 (OMIM:608783); SET-18 is paralogous to SET-10, SET-14, and SET-30.	I	+	10590720	10593962	0.785
WBGene00016660	C45B2.3	none available	X	+	6082960	6083333	0.78
WBGene00001000	dim-1	dim-1 encodes novel proteins containing three immunoglobulin-like repeats in the carboxy terminus; dim-1 was originally identified in screens for mutations that suppress locomotion defects caused by aberrant muscle assembly in animals carrying a missense mutation in unc-112, which encodes a pleckstrin homology domain-containing protein required for the early stages of muscle assembly; loss-of-function mutations in dim-1 indicate that DIM-1 is required for fully normal muscle organization and proper anchoring of the myofilament lattice to the muscle cell membrane; a DIM-1(S)::GFP fusion protein made with the shorter of the DIM-1 isoforms localizes to an area adjacent to the muscle cell membrane, around and between the dense bodies; the DIM-1(S) isoform is sufficient for rescue of muscle structure and stability in dim-1 mutant hermaphrodites.	X	-	8050470	8058220	0.78
WBGene00235164	K09F6.13	none available	II	+	2288822	2290298	0.78
WBGene00003182	mef-2	mef-2 encodes a transcription factor that is the sole C. elegans member of the MEF2 subgroup of MADS box transcription factors; loss of mef-2 activity does not result in a strong visible phenotype, although mef-2 mutant adults are slightly dumpy (Dpy); in vitro, MEF-2 is able to bind a consensus MEF2 DNA binding site and interact with the class II histone deacetylase encoded by C10E2.3 (hda-4/hda-7); mef-2 mRNA is detected at all stages of development and expression of mef-2 reporter gene fusions begins in neurons during late embryogenesis and continues in all tissues throughout postembryonic development; mef-2 mutations do not appear to interact with mutations in other myogenic factors such as hlh-1, hlh-8, pha-1, and unc-120.	I	+	9095957	9100186	0.78
WBGene00020438	T12A2.3	none available	III	+	6240806	6241581	0.78
WBGene00044435	Y20F4.8	none available	I	-	2049140	2050177	0.78
WBGene00021402	Y38C1AA.12	none available	IV	+	192265	194737	0.78
WBGene00045402	Y75B12B.13	none available	V	-	15193734	15194009	0.78
WBGene00022297	Y76B12C.3	none available	IV	+	1973706	1975676	0.78
WBGene00013895	ZC434.9	none available	I	+	10356251	10360890	0.78
WBGene00003224	mes-6	mes-6 encodes a WD repeat-containing protein that is orthologous to Drosophila Extra sex combs (Esc); as a member of a Polycomb-like chromatin repressive complex with MES-2 and MES-3, MES-6 is required maternally for normal germline development and during larval development, for anteroposterior patterning; during germline development, the MES-2/MES-3/MES-6 complex is believed to be essential for maintaining repression of the X chromosome, and in transgenic animals, the complex is necessary for germline repression of repetitive transgenes; in axial patterning, the MES-2/MES-3/MES-6 complex is required in somatic tissues for maintaining homeotic gene repression, acting upstream of the Hox genes lin-39, mab-5, and egl-5, as well as the egl-5 target gene lin-32; MES-6 expression is detected in the nuclei of all cells during early embryogenesis, in the germline precursors Z2 and Z3 and faintly in some somatic cells during late embryogenesis and the L1 larval stage, widely in later larvae, and in germline and oocyte nuclei in adults; normal MES-6 distribution is dependent upon wild-type activity of MES-2 and MES-3, and likewise, distribution of MES-3 is dependent upon wild-type activity of MES-2 and MES-6	IV	+	8511284	8513476	0.78
WBGene00004947	sos-1	sos-1 encodes an ortholog of Son of sevenless, a guanine nucleotide exchange factor; sos-1 is required for viability, sex myoblast migration, vulval induction, and oogenesis; sos-1 acts genetically downstream of let-23 and upstream of let-60 with respect to vulval development; SOS-1 binds bovine calmodulin in vitro in a calcium-dependent manner.	V	-	4517682	4549291	0.78
WBGene00019931	R07C12.1	none available	IV	+	4152547	4154029	0.78
WBGene00000881	cyn-5	cyn-5 encodes a cyclophilin that is functional in vitro and is predicted to be a secreted protein that is structurally most similar to human cyclophilin B; expressed in the intestine.	I	-	15040427	15041274	0.775
WBGene00015731	C13B7.6	none available	V	+	2421867	2422895	0.775
WBGene00016587	C42C1.9	none available	IV	+	12289467	12290997	0.775
WBGene00000843	cup-2	cup-2 encodes a C. elegans Derlin ortholog; the primary phenotype of cup-2 animals is an accumulation of secreted GFP in the pseudocoelom, suggesting a decrease in, or the absence of, endocytosis in coelomocytes; CUP-2 localizes to endosomes and to the endoplasmic reticulum.	I	-	10398984	10400195	0.775
WBGene00013029	glrx-5	glrx-5 encodes a glutaredoxin, oxidoreductases of the thioredoxin family; by homology, GLRX-5 is predicted to function in regulation of the thiol redox state of proteins.	III	-	12372582	12373859	0.775
WBGene00003482	mua-3	none available	III	+	10160690	10183531	0.775
WBGene00004764	sel-7	sel-7 encodes a novel protein with two predicted PEST sequences that is conserved in the related nematode C. briggsae and several parasitic nematodes, but has no known homologs in other organisms; sel-7 was identified in screens for suppressors of dominant lin-12 mutations that result in vulvaless and egg-laying defective animals; although loss of SEL-7 function via mutation or RNAi results in no obvious defects in a wild-type background, genetic studies suggests that SEL-7 acts downstream of LIN-12/Notch to positively regulate LIN-12 signaling, perhaps by regulating the activity or formation of the LAG-1, LIN-12(intra), SEL-8 nuclear complex; in vitro, SEL-7 self-associates and also interacts with TIR-1 (F13B10.1B), a protein that contains sterile alpha and Toll interleukin receptor motifs, and MDT-29 (K08E3.8), a glutamine-rich protein similar to mediator complex subunits, however the functional significance of these interactions is not yet known; a SEL-7::GFP translational fusion reveals expression in the nuclei of several cell types, including vulval precursor cells and those of the developing gonad.	X	-	14332794	14340481	0.775
WBGene00022153	Y71G12B.13	none available	I	+	1702123	1707890	0.775
WBGene00018310	F41G4.7	none available	X	-	16833588	16836404	0.775
WBGene00020187	gsp-4	gsp-4 encodes an ortholog of protein phosphatase 1 gamma, a Glc7/PP1 phosphatase (HGNC:PPP1CA); GSP-4 is nearly identical to GSP-3, and the two proteins appear to function redundantly during sperm development; GSP-3/4 activity is required for chromosome partitioning during sperm meiosis and for sperm motility, specifically for pseudopod development and a normal rate of pseudopodial treadmilling; in regulating sperm development, GSP-3/4 functions upstream of, and regulates the localization of, the major sperm proteins (MSPs); GSP-3/4 may also play a role in egg laying; GSP-3/4 is expresed at high levels in sperm, with strong localization seen around meiotic and mature sperm DNA.	I	-	3838237	3839899	0.775
WBGene00017719	ldp-1	none available	V	+	2127535	2130064	0.775
WBGene00022045	mrpl-55	none available	IV	+	443985	444767	0.775
WBGene00021920	mrps-25	none available	IV	+	1056892	1057620	0.775
WBGene00003728	nhr-138	none available	IV	+	9725251	9728568	0.775
WBGene00021562	nuo-5	nuo-5 is orthologous to human NADH-UBIQUINONE OXIDOREDUCTASE Fe-S PROTEIN 1 (NDUFS1; OMIM:157655), which when mutated leads to mitochondrial complex I deficiency.	V	+	2698972	2707039	0.775
WBGene00006038	ssp-9	none available	IV	-	4994325	4994739	0.775
WBGene00044989	Y37A1B.17	none available	IV	-	13964361	13979847	0.77
WBGene00001069	dpy-7	dpy-7 encodes a cuticular collagen; DPY-7 functions as a structural constituent of the extracellular cuticle whose activity is required for normal cuticular morphology and hence, proper body form.	X	-	7536460	7537792	0.77
WBGene00003639	nhr-49	nhr-49 encodes a nuclear hormone receptor (NHR) related to the mammalian HNF4 (hepatocyte nuclear factor 4) family of NHRs; nhr-49 functions as a key regulator of fat metabolism and lifespan by regulating induction of beta-oxidation genes upon food deprivation and activation of stearoyl-CoA desaturase in fed animals, respectively; NHR-49 activates transcription in conjunction with the MDT-15 mediator subunit with which it physically interacts.	I	+	9869663	9874676	0.77
WBGene00002783	let-607	let-607 encodes an ortholog of the Cyclic AMP-responsive Element-Binding (CREB) family of transcription factors.	I	+	6574004	6585175	0.77
WBGene00007277	asfl-1	none available	I	+	9658274	9660073	0.765
WBGene00012998	Y48C3A.20	none available	II	+	13369607	13375290	0.765
WBGene00015125	B0303.3	B0303.3 is orthologous to the human gene 3-KETOACYL-COA THIOLASE BETA-SUBUNIT OF TRIFUNCTIONAL PROTEIN (HADHB; OMIM:143450), which when mutated leads to disease.	III	-	8686118	8688477	0.765
WBGene00008666	F10G8.8	none available	I	-	10050693	10062028	0.765
WBGene00003970	pek-1	pek-1 encodes a predicted transmembrane protein kinase orthologous to human eukaryotic translation initiation factor 2-alpha kinase 3 (EIF2AK3, OMIM:604032), which when mutated leads to Wolcott-Rallison syndrome; PEK-1 is strongly expressed in intestinal cells and is required for the unfolded protein response (UPR) that counteracts cellular stress induced by accumulation of unfolded proteins in the endoplasmic reticulum (ER); PEK-1 may function in the endoplasmic reticulum to phosphorylate eIF2alpha and inhibit protein synthesis in response to endogenous ER stress.	X	-	11410181	11414811	0.765
WBGene00013924	rad-23	rad-23 encodes a protein containing ubiquitin-like (UBL) and ubiquitin-associated (UBA) domains that is a member of the Radiation Sensitivity 23 (RAD23) family of proteasomal ubiquitin receptors; in C. elegans, rad-23 activity is required for normal axon branching; rad-23 displays genetic interactions with png-1, which encodes a peptide-N-glycanase, also required for proper axon branching during vulval development; in addition, large-scale RNAi screens indicate that hermaphrodites treated with rad-23(RNAi) become sick and sterile, suggesting a more general role for rad-23; large-scale yeast two-hybrid experiments report that RAD-23 interacts with the product of ZK1240.2, which encodes a predicted E3 ubiquitin ligase; like its orthologs in yeast and mammals, C. elegans rad-23 functions in nucleotide excision repair (NER); rad-23 functions in the global genome repair (GGR) pathway of NER and is necessary in germ cells to repair UV-induced DNA damage and for normal meiotic development following UV irradiation; rad-23 is partially necessary for efficient UV-induced apoptosis in germ cells; rad-23 is an ortholog of human hHR23A and hHR23B.	II	-	11651260	11652906	0.765
WBGene00017245	srpa-72	none available	II	+	2787481	2793305	0.765
WBGene00016171	C27F2.10	none available	III	-	4985016	4986931	0.76
WBGene00000688	col-114	none available	IV	-	7245505	7246640	0.76
WBGene00000181	ard-1	ard-1 encodes a homolog of mammalian 3-hydroxyacyl-CoA dehydrogenase (HADH II)/amyloid-beta binding alcohol dehydrogenase (ABAD) that is predicted to be mitochondrial.	IV	+	11131279	11133785	0.76
WBGene00015956	C18B2.5	none available	X	-	3606682	3611092	0.76
WBGene00016873	C52B11.4	none available	X	+	1285209	1285863	0.76
WBGene00235112	T23B5.6	none available	IV	-	12676904	12677202	0.76
WBGene00044319	tag-266	W06E11.5/tag-266 encodes a cysteine-rich hydrophobic (CHIC) protein orthologous to human CHIC1/BRX and CHIC2/BTL; by orthology to human CHIC2, cysteine residues in the C-terminal CHIC domain of W06E11.5B are predicted to be palmitoylated, and this hydrophobic domain is expected to bind W06E11.5B to Golgi vesicles and the plasma membrane; however, W06E11.5 has no obvious function in mass RNAi assays.	III	-	639090	640215	0.76
WBGene00006786	unc-51	unc-51 encodes a serine/threonine protein kinase orthologous to Saccharomyces cerevisiae autophagy protein Atg1p and the vertebrate ULK proteins; unc-51 is required for axon outgrowth along the anterior-posterior axis and sex myoblast migration; in regulating axon outgrowth, UNC-51 functions together with the VAB-8 kinesin-like protein and UNC-14, both of which physically interact with, and are phosphorylated by, UNC-51, and with the UNC-5 Netrin receptor, whose subcellular localization in neurons is regulated by UNC-51 and UNC-14; in addition, UNC-51 is required for normal dauer morphogenesis of daf-2 mutant animals; UNC-51 is expressed in all C. elegans neurons and in body wall and pharyngeal muscles; in neurons, an UNC-51::GFP fusion protein shows punctate cytoplasmic localization in axons and cell bodies and partial co-localization with UNC-14 and UNC-5.	V	-	19995987	20004485	0.76
WBGene00021686	Y48G8AL.5	none available	I	+	1193158	1211005	0.76
WBGene00015225	B0507.8	none available	V	-	8760687	8763194	0.76
WBGene00001160	efk-1	efk-1 encodes a calcium/calmodulin-dependent protein kinase with homology to human elongation factor-2 kinase; expressed in only a few cells in embryos.	III	-	6164919	6168547	0.76
WBGene00000703	col-129	none available	IV	-	12108671	12110258	0.755
WBGene00018874	tag-234	none available	II	+	5864195	5866969	0.755
WBGene00219436	C49H3.16	none available	IV	+	7920416	7921923	0.755
WBGene00044787	C54D10.12	none available	V	-	12434361	12436952	0.755
WBGene00016200	dpff-1	none available	III	-	5903574	5906122	0.755
WBGene00009988	F53F4.4	none available	V	+	13593383	13598493	0.755
WBGene00194869	K01A6.8	none available	IV	-	11737031	11737369	0.755
WBGene00022875	ZK1248.4	none available	II	+	5818598	5818831	0.755
WBGene00014826	R13H4.2	none available	V	+	11836359	11838019	0.755
WBGene00008218	nasp-2	none available	V	-	13310184	13312260	0.755
WBGene00000370	ccg-1	none available	IV	-	15270158	15275807	0.755
WBGene00017506	F16B4.4	none available	V	+	1594112	1594665	0.755
WBGene00000103	akt-2	akt-2 encodes a homolog of the serine/threonine kinase Akt/PKB, AKT-2, that is required for progression through the dauer stage of development and for the negative regulation of adult lifespan; inactivation of akt-2 causes animals to arrest constitutively at the dauer stage, while having an increased life span; widely expressed, AKT-2 is activated by the phospholipid products of phosphoinositide 3-kinase AGE-1/PI3K and by PDK-1, a homolog of vertebrate 3-phosphoinositide-dependent kinase-1 (PDK-1) Normal akt-2 (and akt-1) activity is required for excess pdk-1 activity to suppress the dauer-arrest phenotype of age-1, indicating that the 3-phosphoinositide-dependent kinase-1 homolog PDK-1 transduces signals from AGE-1 to AKT-2 (and AKT-1); conversely, the akt-2 loss-of-function phenotype is suppressed by daf-16 null mutations, indicating that the Fork head transcription factor DAF-16 is downstream of AKT-2 (and AKT-1), and that AKT-1 and AKT-2 act primarily to antagonize DAF-16.	X	+	14147700	14152070	0.75
WBGene00000787	cps-6	cps-6 encodes an ortholog of human mitochondrial endonuclease G (EndoG) that promotes apoptosis, and is required to degrade nicked (TUNEL-positive) DNA in apoptotic cells; transgenic CPS-6 is localized to mitochondria, but transgenic CPS-6 lacking a mitochondrial localization sequence is found in nuclei, and nuclei may be the in vivo target of CPS-6 after its activation by CED-3; CPS-6 has magnesium-dependent nuclease activity in vitro and can degrade both single- and double-stranded DNA, as well as single-stranded RNA; CPS-6 also preferentially binds G-tract DNA in vitro; cps-6(sm116) and cps-6(RNAi) animals have delayed CED-3-induced apoptosis, and cps-6(sm116) suppresses a constitutively active ced-3 transgene; cps-6(sm116) can be transgenically rescued by mouse EndoG; CPS-6 binds WAH-1 (an apoptosis-inducing factor ortholog) in vitro, WAH-1 binding enhances CPS-6"s endonuclease activity, and constitutive transgenic coexpression of cps-6 with wah-1 induces cell death not seen with constitutive expression of either cps-6 or wah-1 alone; CPS-6 binds CRN-1 (a flap endonuclease ortholog) in vitro, and may form a large complex in vivo with CRN-1, CRN-4, CRN-5, CYP-13, and WAH-1; CRN-1 enhances CPS-6"s endonuclease activity in vitro, CPS-6 enhances CRN-1"s gap-dependent endonuclease and 5"-3" exonuclease activities, and cps-6 is required for excess cell deaths induced by a crn-1 transgene.	I	-	4446582	4448461	0.75
WBGene00000898	daf-2	daf-2 encodes a receptor tyrosine kinase that is the C. elegans insulin/IGF receptor ortholog; DAF-2 activity is required for a number of processes in C. elegans, including embryonic and larval development, formation of the developmentally arrested dauer larval stage (diapause), larval developmental timing, adult longevity, reproduction, fat storage, salt chemotaxis learning, and stress resistance, including response to high temperature, oxidative stress, and bacterial infection; DAF-2 signals through a conserved PI 3-kinase pathway to negatively regulate the activity of DAF-16, a Forkhead-related transcription factor, by inducing its phosphorylation and nuclear exclusion; in addition, DAF-2 negatively regulates the nuclear localization, and hence transcriptional activity, of SKN-1 in intestinal nuclei; amongst the 38 predicted insulin-like molecules in C. elegans, genetic and microarray analyses suggest that at least DAF-28, INS-1, and INS-7 are likely DAF-2 ligands; genetic mosaic and tissue-specific promoter studies indicate that daf-2 can function cell nonautonomously and within multiple cell types to influence dauer formation and adult lifespan, likely by regulating the production of secondary endocrine signals that coordinate growth and longevity throughout the animal; temporal analysis of daf-2 function indicates that daf-2 regulates lifespan, reproduction, and diapause independently, at distinct times during the animal"s life cycle.	III	-	2995763	3028800	0.75
WBGene00009925	F52B11.2	F52B11.2 is orthologous to the human gene PHOSPHOMANNOMUTASE 2 (PMS2; OMIM:601785), which when mutated leads to congenital disorder of glycosylation, type Ia.	IV	+	14083568	14084660	0.75
WBGene00004036	plc-1	plc-1 encodes a predicted phospholipase C that affects fertility and possesses two functional domains not commonly seen in other phospholipases: a C-terminal Ras-associating domain with structural similarity to RalGDS and AF-6, and an N-terminal CDC25-like domain that possesses structural homology to guanine nucleotide exchange proteins for Ras.	X	-	10794871	10815004	0.75
WBGene00012188	W01G7.4	none available	II	+	14060739	14062623	0.75
WBGene00012769	Y41E3.11	none available	IV	+	15039619	15049283	0.75
WBGene00194921	ZK742.7	none available	V	+	7798079	7800602	0.75
WBGene00000197	aars-2	aars-2 encodes a predicted cytoplasmic alanyl-tRNA synthetase (AlaRS), a class II aminoacyl-tRNA synthetase that catalyzes the attachment of alanine to its cognate tRNA and is thus required for protein biosynthesis; AARS-2 is essential for embryogenesis, and is required for fertility and a normal rate of postembryonic development; AARS-2 expression is likely ubiquitous and detected in hypodermis, intestine, neurons, and the pharynx from late embryogenesis through the adult stage of development.	I	+	3983171	3986915	0.745
WBGene00004075	pod-1	The pod-1 gene encodes a coronin-like protein required for asymmetry along the anterior-posterior axis at the beginning of embryonic development.	III	-	13514950	13524112	0.745
WBGene00009561	F39D8.3	none available	X	+	15421071	15425023	0.745
WBGene00018459	F45D11.14	none available	II	-	1004616	1006475	0.745
WBGene00235269	F59E12.15	none available	II	-	5626314	5627263	0.745
WBGene00001842	her-1	her-1 generates two transcripts, the larger of which encodes a small, secreted, cysteine-rich protein (HER-1A) required for normal sex determination in wild-type XO male animals, while being dispensable for sex determination in XX hermaphrodites; transcription of her-1 in XX animals is repressed by SDC-2; HER-1A protein has two all-helical domains, with fourteen conserved cysteine residues forming seven disulfide bonds, at least eight of which residues are critical for function in vivo; HER-1A has no known homologs except in other nematodes (e.g., Brugia malayi), and does not structurally resemble other well-known secreted proteins; HER-1A inhibits the receptor TRA-2A in vivo, and binds it in vitro; HER-1A functions nonautonomously and requires a signal sequence for biological activity; the her-1(n695gf) mutation alters a site in the her-1 promoter bound by SDC-2, partially transforms XX animals into phenotypic males, and requires sup-26 and sup-27 to do so.	V	+	9697129	9701552	0.745
WBGene00022309	rpc-11	none available	IV	-	1408611	1410037	0.745
WBGene00013671	Y105E8A.11	none available	I	+	14432793	14433741	0.745
WBGene00014914	Y52B11A.11	none available	I	-	11067589	11069996	0.745
WBGene00019170	H06I04.6	none available	III	-	3061191	3064328	0.745
WBGene00077761	zip-9	none available	V	+	10942955	10943862	0.74
WBGene00015371	C03A7.13	none available	V	-	5191130	5192531	0.74
WBGene00013223	efa-6	efa-6 encodes a putative guanine nucleotide exchange factor that inhibits DHC-1 in vivo; EFA-6"s human orthologs are the pleckstrin and Sec7 domain proteins PSD/TYL/cytohesin-1 (OMIM:602327), PSD2, PSD3, and PSD4; efa-6(RNAi) suppresses the lethality of conditional dhc-1 mutations, as well as the spindle length and cytokinesis defects of dhc-1(or195), indicating that EFA-6 negatively regulates dynein; EFA-6 is localized to nonpolarized cell cortex in oocytes and early one-cell zygotes, to anterior cell cortex in one-cell embryos after pseudocleavage, and to the interface of AB and P1 blastomeres, subsequently disappearing in four-cell embryos; EFA-6 has a central Sec7 domain predicted to activate guanine-nucleotide exchange in ARF1, and a C-terminal pleckstrin-homology domain predicted to activate the Sec7 domain when binding phosphatidylinositol.	IV	-	12605696	12614723	0.74
WBGene00015350	fbxl-1	fbxl-1 encodes the sole C. elegans leucine-rich repeat (LRR)-type F-box protein that is equally related to mammalian FBXL2 and FBXL20; fbxl-1(RNAi) results in animals with altered defecation rhythm and decreased dauer formation upon treatment with dauer pheromone (daumone); an fbxl-1 promoter::gfp fusion is expressed in the anterior and posterior regions of the worm, specifically around the amphids and anal sphincter, respectively.	III	+	8229725	8232561	0.74
WBGene00001622	glt-4	glt-4 encodes an ortholog of glutamate/aspartate and neutral amino acid transporters.	X	+	6403424	6406913	0.74
WBGene00003073	lars-1	lrs-1 encodes a predicted cytoplasmic leucyl-tRNA synthetase (LeuRS), a class I aminoacyl-tRNA synthetase that catalyzes the attachment of leucine to its cognate tRNA and is thus required for protein biosynthesis; LRS-1 activity is required for embryonic, larval, and germline development, as well as normal body morphology and rates of postembryonic growth.	III	-	4181543	4186823	0.74
WBGene00016603	met-1	met-1 encodes a histone methyltransferase whose SET domain is similar to that of Saccharomyces cerevisiae Set2p; loss of met-1 activity in the background of a mutant class A synMuv gene, such as lin-15A, results in a multivulval phenotype, indicating that met-1 acts to negatively regulate vulval cell fate specification; as met-1 is required for normal levels of histone H3K36 and H3K9 trimethylation and met-1;lin-15A animals show an increase in lin-3 EGF expression, met-1 likely acts as part of a transcriptional repressor complex that negatively regulates lin-3 EGF transcription to restrict vulval development to three of the six cells in the vulval equivalence group; in addition, genetic studies indicate that met-1 likely acts redundantly with met-2 to inhibit vulval cell fates.	I	+	4254380	4264683	0.74
WBGene00012217	W02H3.1	none available	X	-	11102684	11105460	0.74
WBGene00022212	Y73B3A.10	none available	X	-	154783	157360	0.74
WBGene00001974	hmg-4	hmg-4 encodes a protein with strong similarity to the highly conserved high mobility group protein SSRP1 (structure-specific DNA recognition protein); by homology, HMG-4 is predicted to be a member of the FACT (facilitates chromatin transcription) complex that functions as a transcription elongation factor; RNAi experiments indicate that hmg-4 is required for locomotion and larval development, and required redundantly with hmg-3, its paralog, for embryonic development.	III	-	7379142	7381596	0.74
WBGene00004384	rnp-1	none available	V	+	12192275	12194445	0.74
WBGene00000121	aly-2	aly-2 encodes an RRM motif-containing protein required for normal export of TRA-1/tra-2 mRNA complexes, and thus for normal hermaphroditism; ALY-2 is orthologous to human THOC4 (OMIM:604171), and paralogous to ALY-1 and ALY-3; in the absence of TRA-1, and in conjunction with NXF-1, ALY-2 and its paralog ALY-1 are required to bind the TRE 3" UTR element of tra-2 mRNA, and block tra-2 mRNA"s export from the nucleus; aly-2(RNAi) animals have abnormal female (as opposed to hermaphrodite) sexual phenotypes; by orthology, ALY-2 is thought to promote recruitment of mRNA export factor to mRNAs; other than these sex-determination phenotypes, ALY-2 has no grossly obvious function in four-way RNAi assays of ALY-1/-3 and W04D2.6.	IV	+	9147466	9148582	0.735
WBGene00008480	E04D5.1	none available	II	+	10416786	10419418	0.735
WBGene00004254	pxf-1	none available	IV	-	10164331	10174341	0.735
WBGene00015136	B0304.4	none available	II	-	4522462	4523222	0.735
WBGene00000379	cct-4	cct-4 encodes a putative delta subunit of the eukaryotic cytosolic ("T complex") chaperonin, orthologous to human CCT4 (OMIM:605142); CCT-4 represses SKN-1-dependent transcription of gst-4; CCT-4 is expressed in pharynx, pharyngeal gland cells, intestine, renal gland cells, and neurons; CCT-4 is expressed in touch receptor neurons in a MEC-3-dependent fashion.	II	+	8283667	8285711	0.735
WBGene00019630	emb-1	emb-1 encodes the anaphase-promoting complex (APC) subunit APC16; emb-1 functions as an essential component of the APC; loss of maternal emb-1 function results in a 1-cell arrest phenotype; temperature-sensitive alleles of emb-1 result in arrest in metaphase I; mutant defects are maternal-specific as emb-1 males are fertile; the zygotic phenotype of emb-1 is sterility; emb-1 behaves both genetically and phenotypically like other APC mutants, both alone and in combination with other APC mutants; the phenotype of emb-1 is enhanced by mutations in APC subunit genes; the emb-1 mutant is suppressed by mutations in SAC genes and fzy-1.	III	+	5173437	5173811	0.735
WBGene00004063	pmr-1	The pmr-1 gene encodes a Golgi P-type ATPase Ca^2+/Mn^2+-pump; mutations in its human ortholog, ATP2C1, cause Hailey-Hailey disease (OMIM:169600).	I	+	13004438	13023572	0.735
WBGene00004212	ptl-1	ptl-1 encodes a microtubule-binding protein that is homologous to members of the tau/MAP2/MAP4 subfamily of microtubule-associated proteins; PTL-1 promotes microtubule assembly and stability, and functions in maintaining neuronal integrity and axonal transport by regulation of retrograde movements of kinesins UNC-104, UNC-116, and anterograde movements of dynein light chain, DLC-1; in vitro, bacterially expressed PTL-1 can bind microtubules, and in vivo, PTL-1 physically interacts with UNC-104; ptl-1 mRNA is expressed at highest levels in the embryo and early larval stages, while PTL-1 is detected in embryonic hypodermis and head neurons and then in the mechanosensory neurons, ALML, ALMR, AVM, PLML, and PLMR, in larvae and adults.	III	+	763810	771390	0.735
WBGene00011410	T04A8.8	none available	III	+	4693995	4695269	0.735
WBGene00013889	ZC412.8	none available	V	-	14879529	14879780	0.735
WBGene00000252	bli-2	A cuticle collagen involved in strut assembly in the adult cuticle.	II	-	5651410	5652426	0.735
WBGene00010890	ddb-1	ddb-1 encodes a protein orthologous to human DNA damage-binding protein 1 (DDB1); ddb-1 is part of a ubiquitin ligase E3 complex, CUL-4/DDB-1, and targets the replication licensing factor, cdt-1, for ubiquitin-mediated proteolysis; ddb-1 interacts physically with CUL-4/Cullin and CDT-1; the CUL-4/DDB-1 complex also regulates SKN-1 transcription factor activity, and LET-23/EGFR signalling in vulval precursor cells.	IV	-	12114812	12121165	0.73
WBGene00009681	gipc-2	none available	IV	-	10026411	10027665	0.73
WBGene00001708	grk-1	grk-1 encodes a serine/threonine protein kinase that is most closely related to G protein-coupled receptor (GPCR) kinases.	X	-	9991326	9999178	0.73
WBGene00022621	ZC477.7	none available	IV	-	7110457	7111469	0.73
WBGene00003048	lit-1	lit-1 encodes a serine threonine protein kinase homolog related to the Drosophila protein Nemo; lit-1 is required for embryonic viability and plays a central role in controlling the asymmetry of cell divisions during embryogenesis; lit-1 acts downstream of mom-2 with respect to polarity defects and mediates larval cell fate decisions that involve POP-1; lit-1 is also required for amphid channel morphogenesis and thus, also for normal morphology of the outer labial sensilla; specifically, lit-1 is required in sheath glia for positively regulating amphid sensory compartment expansion; lit-1 is expressed in most embryonic and larval cells, including the amphid sheath glia.	III	+	13701993	13724383	0.725
WBGene00018882	F55E10.2	none available	X	+	8340693	8340986	0.725
WBGene00010522	K03A11.5	none available	X	+	13064282	13066592	0.725
WBGene00002232	kpc-1	kpc-1 encodes two isoforms of a Kex2/subtilisin-like proprotein convertase that is a member of the subtilase family of calcium-dependent serine endoproteinases that includes mammalian furin (OMIM:136950) and Saccharomyces cerevisiae Kex2p; KPC-1 is required for normal growth and locomotion and is likely responsible for the processing of transforming growth factor (TGF) beta proproteins encoded by daf-7, dbl-1, and unc-129.	I	+	11675941	11680967	0.725
WBGene00019347	mbl-1	mbl-1 encodes, by alternative splicing, two isoforms of a putative MUSCLEBLIND-type mRNA splicing regulator required in adults for normal muscle dense body organization, locomotion, and vulval morphogenesis; MBL-1 is orthologous to Drosophila MBL and human MBNL1 (OMIM:606516), MBNL2 (OMIM:607327), and MBNL3 (OMIM:300413); mbl-1 is transcribed in larvae and adults; mbl-1(RNAi) animals show protruding vulvae, progressive uncoordination, and disordered dense bodies; while mbl-1 is required in adults, it is dispensable in larvae, perhaps reflecting a progressive muscle dystrophy in mbl-1(RNAi) animals.	X	+	17001728	17008361	0.725
WBGene00000610	col-33	col-33 encodes a predicted cuticular collagen; by homology, col-33 is predicted to play a role in cuticle biosynthesis and regulation of body size and morphogenesis; however, as loss of col-33 activity via large-scale RNAi screens does not result in any obvious abnormalities, the precise role of COL-33 in C. elegans development and/or behavior is not yet known.	IV	+	4263341	4265202	0.725
WBGene00008993	F21A3.3	F21A3.3 encodes a putatively secreted protein, with an N-terminal EGF-liked domain and a DUF1794 domain, that is homologous to human THAP4/CGI-36; F21A3.3 is a paralog of MAB-7, C15F1.1, C28H8.5, C52G5.2, T28H10.2, and a domain in Y46G5A.29.	V	+	15517711	15519681	0.725
WBGene00022482	fbxa-208	none available	III	+	1259424	1260184	0.725
WBGene00008999	myrf-2	myrf-2 encodes a protein with a glutamine/asparagine-rich domain, homologous to human MYRF (myelin regulatory factor); MYRF-2 contains a well-conserved paralog in the C. elegans genome, MYRF-1, encoded by F59B10.1.	X	-	10181139	10194377	0.725
WBGene00004464	rpn-8	none available	I	+	4175319	4177272	0.725
WBGene00006956	wrt-10	wrt-10 encodes a hedgehog-like protein, with an N-terminal signal sequence, a Wart domain, and a C-terminal region of low-complexity sequence; WRT-10 is expressed in both male and hermaphrodite intestine; the Wart domain is predicted to form a cysteine-crosslinked protein involved in intercellular signalling, and it has subtle similarity to the N-terminal Hedge domain of HEDGEHOG proteins; WRT-10 is required for normal growth to full size and locomotion; both of these requirements may reflect common defects in cholesterol-dependent hedgehog-like signalling or in vesicle trafficking.	II	-	7533300	7534514	0.725
WBGene00019162	eif-1.A	eif-1.A encodes a homolog of eukaryotic translation initiation factor 1A; eif-1.A is widely expressed and, by homology, is predicted to function in translation initiation.	IV	+	4810934	4811981	0.725
WBGene00002048	ida-1	ida-1 encodes a protein tyrosine phosphatase-like receptor, orthologous to the mammalian type I diabetes autoantigens IA-2 and phogrin that are expressed in dense core vesicles of neuroendocrine tissue and involved in regulated protein secretion; in C. elegans, IDA-1 appears to be required for regulating presynaptic neurotransmission and in particular, for the neuropeptidergic control of egg-laying; ida-1 interacts genetically with unc-31 and unc-64, which encode proteins required for dense core vesicle fusion and exocytosis; ida-1 expression is detected in a subset of neurons in the anterior nerve ring, the ventral nerve cord, the tail, and the vulva, including the VC vulval motoneurons and the HSN egg-laying neurons; ida-1 is also detected in the vulval uv1 cells, non-neuronal cells that contain neurosecretory-like vesicles.	III	+	5755539	5765815	0.725
WBGene00002827	let-653	let-653 encodes a mucin-like protein similar to the highly glycosylated mucins secreted by the apical surface of epithelia and believed to provide a protective barrier to exposed cellular surfaces; LET-653 is required for viability, locomotion, and for maintaining the tubular epithelial structure of the excretory cell canals.	IV	+	11885530	11891080	0.725
WBGene00016354	rig-6	rig-6 encodes a protein with immunoglobulin and fibronectin type III domains and is similar to vertebrate contactins; based upon large-scale RNAi screens, rig-6 activity appears to be required for reproduction and positive regulation of body size; rig-6::gfp reporter fusion are expressed in neurons, particularly the URX ring interneurons.	II	-	4798158	4812136	0.725
WBGene00017881	asp-13	none available	V	-	8641491	8643225	0.72
WBGene00015298	C01F1.3	none available	II	+	4295101	4299211	0.72
WBGene00011060	R06C1.6	none available	I	+	11947001	11953100	0.72
WBGene00013606	cand-1	cand-1 encodes the ortholog of the human and metazoan CAND1 (cullin-associated and neddylation-dissociated) protein which contains multiple HEAT repeats and binds to the cullin-Rbx1 dimeric complex; cand-1 can physically bind all six cullins in C. elegans and negatively regulates the neddylation of CUL-2 and CUL-4, suggesting that CAND-1 promotes cullin stability, however cullin-dependent cellular functions are unaffected in cand-1 mutants; cand-1 is a positive regulator of Cullin-RING ubiquitin ligases, is required for viability and for the proper development of seam cells, vulva and the tail; CAND-1 is expressed in proliferating cells of the embryo and larvae and a sub-set of non-proliferating larval cells, and is mostly absent from adult somatic tissues; CAND-1 localizes predominantly to the nucleus.	V	+	16802874	16814563	0.72
WBGene00000747	col-174	none available	X	+	7546842	7548366	0.72
WBGene00001476	fmo-1	fmo-1 encodes a flavin-containing monoxygenase homologous to human FMO1, FMO2, and FMO3 (OMIM:602079, mutated in trimethylaminuria).	IV	+	10661857	10664404	0.72
WBGene00011436	T04F3.1	none available	V	+	11740230	11754199	0.72
WBGene00010785	top-2	none available	II	+	11875145	11880588	0.72
WBGene00010280	rde-12	none available	V	+	13665401	13669288	0.72
WBGene00020369	T08H10.1	none available	V	+	4483468	4486531	0.72
WBGene00007009	wwp-1	wwp-1 encodes, by alternative splicing, two isoforms of a putative E3 ubiquitin ligase orthologous to budding yeast Rsp5, Drosophila SU(DX), and human WWP1 (OMIM:602307) and WWP2 (OMIM:602308); WWP-1 is required for proteolysis of the intracellular LIN-12 domain in primary ventral precursor cells, and for protection of germ cells against ionizing radiation or camptothecin, as well as for normal acetylcholine neurotransmission, axonal guidance and fasciculation, patterning of the ventral nerve cord, locomotion, fat content, and late embryonic morphogenesis; in UV-irradiated nondauer larvae, WWP-1 stimulates the proteolysis of AMA-1; although WWP-1"s is normally blocked from fully activating AMA-1 proteolysis by XPA-1/RAD-3, it also cooperates with XPA-1/RAD-3 to protect worms from UV-irradiation; WWP-1 is expressed in many neurons (cholinergic and GABAergic motor neurons, head, tail, body, and nerve cords), in larval and adult pharynx, intestine, renal gland cells and rectal epithelium, and in adult vulval muscle, body wall muscle, and coelomocytes; WWP-1 contains an N-terminal C2 domain, four central WW repeats and a C-terminal HECT ubiquitin ligase domain; WWP-1 binds UBC-18 in yeast two-hybrid assays, but is not required for UBC-18"s activity in pharyngeal development.	I	+	537122	542173	0.715
WBGene00019888	btbd-10	none available	II	+	4905011	4911835	0.715
WBGene00013284	daf-22	daf-22 encodes the C. elegans ortholog of human sterol carrier protein SCP2, which catalyzes the final step in peroxisomal fatty acid beta-oxidation; in C. elegans, DAF-22 activity is required for dauer pheromone biosynthesis; daf-22 mutant animals cannot produce dauer pheromone, but can synthesize weakly active longer-chain fatty acid derivatives; in synthesizing dauer pheromone, DAF-22 acts downstream of DHS-28, the C. elegans ortholog of human HSD17B4 (hydroxysteroid (17-beta) dehydrogenase 4); a DAF-22::GFP fusion protein is expressed in a punctate pattern in the intestine, hypodermis, and body wall muscle throughout the life cycle; DAF-22 expression in the intestine is sufficient to produce dauer pheromone.	II	-	12423512	12425694	0.715
WBGene00002215	klc-2	klc-2 encodes a kinesin light chain; klc-2 is required for transport and localization of synaptic vesicles to presynaptic terminals; in addition, klc-2 is required for normal translocation of the meiotic spindle to the oocyte cortex; KLC-2 physically interacts with UNC-116/kinesin heavy chain (KHC) and with UNC-16 and UNC-14, suggesting that it regulates vesicular transport by mediating the association between UNC-116/KHC and synaptic vesicles; a KLC-2::GFP fusion protein is widely expressed and seen in neurons, muscle, and the pharynx; in neurons, KLC-2::GFP exhibits diffuse localization.	V	-	5575410	5581713	0.715
WBGene00018512	trpp-8	F46F11.9 encodes an ortholog of S. cerevisiae GSG1, involved in intracellular transport and meiosis; F46F11.9 shares an operon with vha-10, and thus might be a previously undescribed V-ATPase component or ancillary protein.	I	-	5610374	5616402	0.715
WBGene00009396	clec-65	none available	II	+	12901294	12903335	0.715
WBGene00021827	dnc-6	none available	I	+	3168106	3171230	0.715
WBGene00044423	F53F10.8	none available	I	+	3828250	3829393	0.715
WBGene00004744	scp-1	scp-1 encodes PTC-related protein that contains a sterol-sensing domain related to human Sterol regulatory element binding protein (SREBP) cleavage activating protein.	II	+	9334014	9338897	0.715
WBGene00000666	col-91	col-91 encodes a cuticle collagen; loss of col-91 via large-scale RNAi results in no obvious defects.	III	-	8262361	8263664	0.715
WBGene00021873	clec-82	none available	IV	+	2835664	2838593	0.71
WBGene00008476	E03H4.8	E03H4.8 encodes one of two C. elegans proteins with similarity to the beta" coat protein of the COPI vesicular coat; by homology, E03H4.8 is required for retrograde trafficking from the cis-Golgi to the endoplasmic reticulum and trafficking within the Golgi stack; in C. elegans, RNAi experiments indicate that E03H4.8 is required for proper germ cell development and reproduction; about 10% to 20% of E03H4.8 transcripts are RNA edited to change A to G resulting in a change to residue 331 from an S to a G.	I	-	12424555	12426766	0.71
WBGene00021098	fbxb-14	none available	II	-	582111	582749	0.71
WBGene00016681	C45G9.10	none available	III	-	5056847	5061888	0.71
WBGene00008390	D1086.3	none available	V	+	14092863	14093986	0.71
WBGene00008975	F20D1.3	none available	X	+	14976117	14978721	0.71
WBGene00002097	ins-14	ins-14 encodes one of several insulin-related peptides; genetic studies indicate that ins-14 acts as an agonist of daf-2 which is involved in non-dauer development and adult life span; the ins-14::gfp transgene is expressed in many neurons, the instestine and in vulval muscles.	II	-	6745433	6745871	0.71
WBGene00017500	pud-2.2	pud-2.2, along with pud-2.1, encodes a 17.4 kDa protein (CE16999) with unknown function that is seven-fold more abundant in glp-1 mutant hermaphrodites (which lack a germline) than in normal hermaphrodites; in addition, the protein products of PUD-2.2/PUD-2.1 are more abundant in daf-2 mutant vs. wild-type adults during a temperature shift from 15 to 25 degrees C; pud-2.2(RNAi) animals have no obvious mutant phenotype (i.e., they have no obvious defect in fertility or germline maintenance); the PUD-2.2/PUD-2.1 proteins belong to a nematode-specific family including the paralogs PUD-1.1, PUD-1.2, PUD-3, and PUD-4.	V	+	2323014	2323524	0.71
WBGene00004879	smg-1	smg-1 encodes a phosphatidylinositol kinase-related protein kinase; SMG-1 functions as a key component of the nonsense-mediated mRNA decay (NMD) pathway that identifies and degrades mRNAs that contain premature stop codons; in addition, and partially in parallel to DAF-2-insulin signaling, SMG-1 regulates adult lifespan and the response to oxidative stress; in vitro, SMG-1 is capable of phosphorylating SMG-2/UPF1, an RNA helicase whose activity is also required for NMD and with which SMG-1 coimmunoprecipitates from crude extracts.	I	-	6900972	6913579	0.71
WBGene00000081	ads-1	ads-1 encodes an ortholog of human ALKYL-DIHYDROXYACETONEPHOSPHATE SYNTHASE PRECURSOR (AGPS; OMIM:603051) that is required for normal larval development; mutation of human AGPS leads to type 3 rhizomelic chondrodysplasia punctata (OMIM:600121).	III	-	295647	298556	0.705
WBGene00016509	adss-1	none available	V	-	4818627	4823344	0.705
WBGene00004076	pod-2	pod-2 encodes an acetyl-CoA carboxylase; by sequence similarity, POD-2 is predicted to catalyze the first step in de novo fatty acid biosynthesis; pod-2 is required for proper embryonic polarity and for osmotic protection of the eggshell; pod-2 activity is also required for molting.	II	+	1136801	1152705	0.705
WBGene00012069	T26H5.4	none available	V	-	15447640	15448326	0.705
WBGene00015097	B0273.1	none available	IV	+	5493995	5495250	0.705
WBGene00019280	K01A2.5	none available	II	+	302405	303650	0.705
WBGene00020999	W03F9.1	none available	V	-	124046	126751	0.705
WBGene00050910	Y43F8B.17	none available	V	+	19484721	19484972	0.705
WBGene00194815	Y43F8B.23	none available	V	-	19465854	19467657	0.705
WBGene00010923	rle-1	none available	III	+	10936246	10946499	0.705
WBGene00012768	eef-1B.2	none available	IV	+	15037321	15039638	0.7
WBGene00001999	hrp-1	hrp-1 encodes a putative heterogeneous nuclear ribonucleoprotein (hnRNP) required for mRNA surveillance, normally rapid growth, normally short lifespan, normally short body length, vulval development, DAF-18 function, fertility, and general viability; HRP-1 has two N-terminal RRM domains and a low-complexity C-terminal domain; HRP-1"s homologs include HNRNPA0 (OMIM:609409), HNRNPA1 (HNRPA1; OMIM:164017; overexpressed in vitamin D resistance); HNRPA3 (OMIM:605372); and HNRNPA1L2.	IV	-	3336924	3338867	0.7
WBGene00019725	algn-14	none available	IV	-	3801993	3803409	0.7
WBGene00007824	C30H6.7	C30H6.7 encodes a dihydrolipoamide acetyltransferase that is the second enzyme (E2) of the mitochondrial pyruvate dehydrogenase complex; by homology, the product of C30H6.7 is predicted to function in the transfer of an acetyl group to coenzyme A to generate acetyl-CoA for the citric acid cycle.	IV	+	17380633	17382230	0.7
WBGene00022571	ZC239.13	none available	II	-	3222406	3222827	0.7
WBGene00000083	adt-2	adt-2 encodes a member of the ADAMTS (a disintegrin and metalloprotease with thrombospodin motif) family of secreated metalloproteases; ADT-2 binds to extracellular matrix and is involved in remodeling of the extracellular matrix; homozygous adt-2 mutants die at the 3-fold stage of embryogenesis or during hatching; adult worms are about 20% reduced body length as compared to the wild type; adt-2 mutants have reduced lifespan with a median survival of 8 days from adulthood but have normal number of hypodermal nuclei; adt-2 is required for maintenance of body length as well as for increase in body length during growth stages; adt-2 regulate body size in part by modification of external cuticle; ADT-2 directly or indirectly regulates DBL-1 signaling activity; adt-2 expression is absent in embryos but is detected in glial cells associated with amphid, phasmid, labial and posterior deirids (PDE) sensory neurons during larval development and vulval tissue in L4 and adults.	X	+	7585587	7595489	0.695
WBGene00018518	F46H5.2	none available	X	+	7265654	7267885	0.695
WBGene00001430	fkb-5	fkb-5 encodes a peptidyl-prolyl cis-trans isomerase (PPIase) that is one of eight FK506 binding proteins encoded by the C. elegans genome; although fkb-5 single mutants show no obvious defects, animals doubly and triply mutant for fkb-5 and other FKB secretory pathway mutants display synthetic, cold-sensitive body morphology and molting defects as well as L1 larval lethality; an fkb-5::lacZ reporter fusion is expressed in hypodermal cells, including lateral seam cells and tail and head hypodermal cells, from mid-embryogenesis through adulthood; fkb-5 transcript analysis shows that fkb-5 mRNA abundance is greatest at the inter-molt period of each larval stage and lower during molting and in adults; microarray studies indicate that fkb-5 transcript levels are reduced in a lin-14 loss-of-function background, suggesting that LIN-14 positively regulates fkb-5 expression.	I	-	3898046	3899906	0.695
WBGene00021458	Y39G10AL.1	none available	I	+	2279834	2280867	0.695
WBGene00021683	Y48G1C.10	none available	I	+	81201	91020	0.695
WBGene00017385	F11G11.5	none available	II	+	4857923	4859181	0.695
WBGene00009463	F36D1.4	none available	I	+	11271708	11272346	0.695
WBGene00016323	C32E8.5	none available	I	+	3782118	3783296	0.695
WBGene00017138	EEED8.10	This gene encodes a protein containing an F-box, a motif predicted to mediate protein-protein interactions either with homologs of yeast Skp-1p or with other proteins.	II	-	5395420	5398902	0.695
WBGene00017083	kin-33	none available	V	-	228885	234672	0.695
WBGene00012031	T25G3.4	T25G3.4 encodes a putative mitochondrial glycerol-3-phosphate dehydrogenase, paralogous to Y50E8A.6 and orthologous to human GPD2 (OMIM:138430, mutated in type II diabetes mellitus); T25G3.4 transcripts are not obviously enriched during oogenesis, but T25G3.4 is predicted to be coexpressed in an operon with chs-1 and T25G3.3; such coexpression, if real, may simply reflect all three genes being required for oogenesis, rather than some more detailed functional connection; T25G3.4 has no obvious function in mass RNAi assays.	I	+	7564584	7567718	0.695
WBGene00000096	ahr-1	ahr-1 encodes an aryl hydrocarbon receptor (ligand-activated basic helix-loop-helix transcription factor) ortholog that biochemically resembles its vertebrate relatives (OMIM:600253) which mediate the carcinogenic and teratogenic effects of environmental toxins; AHR-1 activity is required for specification of RMEL and RMER GABAergic neuron cell fate and negative regulation of spontaneous movement; AHR-1 binds HSP90 tightly, and forms a dimer with AHA-1 that binds DNA fragments containing the mammalian xenobiotic response element; AHR-1 is expressed in neurons.	I	+	9522578	9531130	0.69
WBGene00001492	frm-5.1	frm-5 encodes a protein that contains a FERM (Band 4.1-ezrin-radixin-moesin) domain near the center of the molecule and two C-terminal PDZ domains; by homology, FRM-5 is predicted to function as a membrane-cytoskeleton linker protein that plays a role in cell adhesion, migration, or organization of cell surface structures; the FRM-5 FERM and PDZ domains are most similar to those found in cytoplasmic protein tyrosine phosphatases, even though FRM-5 does not appear to be a phosphatase.	IV	-	32953	48844	0.69
WBGene00012381	Y2H9A.4	none available	V	+	13445745	13448815	0.69
WBGene00045474	C49G9.2	none available	I	+	12562814	12564210	0.69
WBGene00249817	F42G8.19	none available	IV	+	8127734	8128909	0.69
WBGene00206418	M04C3.5	none available	V	+	19449775	19451078	0.69
WBGene00015900	nhr-157	none available	V	-	3866556	3869005	0.69
WBGene00003675	nhr-85	nhr-85 encodes a nuclear receptor of the NR1 subfamily that is orthologous to the insect E75 nuclear receptors that regulate molting and metamorphosis, and human NR1D1, which is involved in mammalian circadian rhythms; by homology, NHR-85 likely functions as a transcription factor that,based upon RNAi experiments, is required for development of the egg-laying system and formation of SDS-resistant dauer larvae; an nhr-85 reporter fusion is expressed in the hypodermis, the excretory and rectal epithelia, and the vulva; nhr-85 mRNA is expressed in an oscillating manner throughout larval development, in a pattern that is slightly irregular with respect to the timing of larval molts.	I	-	13056091	13062122	0.69
WBGene00012972	rsa-2	none available	III	+	11063529	11068758	0.69
WBGene00044891	T07C4.12	none available	III	-	10331479	10332480	0.69
WBGene00012373	W09H1.3	none available	II	+	13184429	13185023	0.69
WBGene00021986	Y59C2A.3	none available	II	-	2215476	2219921	0.69
WBGene00020287	lsy-13	none available	IV	+	16862396	16865485	0.685
WBGene00000040	aco-1	aco-1 encodes an aconitase that is homologous to mammalian iron regulatory protein-1 (IRP1); aco-1 activity is required for normal brood sizes and, under iron stress conditions, for normal lifespan and L4-to-adult growth rates; ACO-1 physically interacts with GEX-3; like IRP1, ACO-1 has aconitase activity and is post-translationally regulated by iron, but, unlike IRP1, it lacks RNA-binding activity; aco-1 mRNA levels appear to decrease in response to iron treatment; an ACO-1::GFP fusion protein exhibits cytosolic expression in the hypodermal seam cells and the intestine.	X	+	11339874	11343568	0.685
WBGene00021009	afd-1	none available	I	+	2160042	2209635	0.685
WBGene00044469	clec-173	none available	IV	-	3266203	3267675	0.685
WBGene00009098	ehbp-1	ehbp-1 encodes a calponin homology (CH) domain-containing protein orthologous to mammalian Ehbp1; like its mammalian counterpart, EHBP-1 activity is required for proper intracellular protein transport, including cargo-specific endocytic recycling and transport of membrane proteins, such as SNB-1, to the plasma membrane in germ cells; EHBP-1 interacts with the RAB-10 and RAB-8 GTPases and also weakly with the RAB-5 GTPase; EHBP-1 is broadly expressed and colocalizes with RAB-10 on endosomes in the intestine and in interneurons and is required for RAB-10 association with endosomes, suggesting that EHBP-1 acts upstream of RAB-10 in regulating endocytic transport.	V	+	9550644	9556029	0.685
WBGene00011188	R10D12.7	none available	V	+	13950066	13950394	0.685
WBGene00044049	sfxn-5	none available	II	-	8102129	8105052	0.685
WBGene00175031	C06C3.12	none available	II	+	9375107	9375848	0.68
WBGene00007479	C09F9.2	none available	II	+	14705516	14712600	0.68
WBGene00004506	rpt-6	rpt-6 encodes a triple A ATPase that is a subunit of the 26S proteasome 19S regulatory particle (RP) base subcomplex; RPT-6 is required for embryonic and larval development and by homology, is predicted to function in unfolding protein substrates and translocating them into the core proteolytic particle (CP) of the proteasome.	III	+	12370456	12372625	0.68
WBGene00012520	Y32B12A.5	none available	V	-	16486978	16487574	0.68
WBGene00012932	Y47D3A.21	none available	III	-	11276292	11278919	0.68
WBGene00219296	C54C6.11	none available	III	+	3548346	3548966	0.68
WBGene00009219	dpm-3	dpm-3 encodes a putative regulatory subunit of dolichol phosphate mannosyltransferase, orthologous to human DPM3 (OMIM:605951); in mass RNAi assays, DPM-3 is required for normal body size, fertility, and health.	IV	+	12391591	12392122	0.68
WBGene00005071	srb-6	srb-6 encodes a seven-transmembrane protein predicted to function as a chemosensory receptor; an srb-6 reporter fusion is expressed in multiple chemosensory neurons, including ASH, ADL, PHA, and PHB, and also in the vulval region.	II	+	10194905	10196835	0.68
WBGene00012404	Y6G8.2	none available	V	-	17594349	17598930	0.68
WBGene00003936	pat-12	pat-12 encodes several isoforms containing a novel hemidesmosome component that has strong homology to antigen B20 from filarial nematode onchocerca volvulus, which partly protects different hosts against infection when used for immunization; PAT-12 activity is important to maintain FO integrity and might have distinct functions apically and basally based on differential loss of VAB-10A, CIFs and ECM receptors at the two plasma membrane; in pat-12 mutants muscles reach their normal position but fail to maintain them once they start to contract suggesting CeHDs are defective; epidermal integrity is lost in pat-12 mutants resulting from internal rupture; PAT-12A localization depends another fibrous organelle components; PAT-12 function is dispensable for feeding, fertilization and egg-laying; pat-12 expression is complex with isoforms A, E, J, K being fibrous organelle components: the isoforms A and J are in pharyngeal and epidermal FOs; during late embryogenesis, PAT-12K colocalizes with junctions between seam cells and epidermal cells, PAT-12E/F/I is detected in spermatheca plasma membrane, weakly in vulva; are present where cIFs are located.	III	-	727212	752426	0.675
WBGene00020264	acl-8	none available	V	+	6450898	6452231	0.675
WBGene00044394	B0034.7	B0034.7 is a predicted gene that can encode a small, novel protein that has similarity to a predicted C. remanei protein and to a region of a hypothetical protein from the anammox bacterium Candidatus Kuenenia stuttgartiensis.	II	+	5961677	5962000	0.675
WBGene00016796	cec-2	none available	IV	+	1170706	1177065	0.675
WBGene00044278	F09C6.14	none available	V	+	16880994	16881336	0.675
WBGene00017855	F27C1.6	none available	I	-	5421289	5428457	0.675
WBGene00003062	lpd-6	lpd-6 encodes a predicted rRNA-binding protein that is orthologous to Drosophila Peter Pan and the Saccharomyces cerevisiae SSF1 and SSF2 proteins that are required for ribosomal large subunit maturation; loss of lpd-6 activity via RNAi indicates that, in C. elegans, LPD-6 is required for fat storage and for larval growth and development; based upon its similarity to yeast SSF1 and SSF2, LPD-6 is predicted to be a nucleolar protein.	I	-	3144411	3147859	0.675
WBGene00007505	pezo-1	none available	IV	-	9343358	9366506	0.675
WBGene00011229	R11.4	none available	X	-	16210320	16210650	0.675
WBGene00011352	rskn-1	none available	I	-	8573851	8580157	0.675
WBGene00194680	Y17D7C.6	none available	V	+	18709878	18711865	0.675
WBGene00012788	Y43D4A.2	none available	IV	-	16744866	16755802	0.675
WBGene00003655	nhr-65	nhr-65 encodes a protein with similarity to members of the nuclear hormone receptor superfamily; although nhr-65 is not predicted to encode a complete DNA-binding domain, it is expressed, based on mRNA analysis cgc3416.	V	+	18839310	18845401	0.675
WBGene00016907	C53H9.2	C53H9.2 encodes at least three protein isoforms orthologous to the GTP-binding proteins human GNL1 (HSR1; OMIM:143024) and murine MMR1, as well as LSG1 in S. cerevisiae and many other eukaryotic and bacterial proteins; one alternative transcription unit of the C53H9.2 locus, C53H9.2a, has a natural nonsense transcript that is up-regulated in vivo by smg[-] mutations, indicating that C53H9.2 is a natural substrate for SMG-mediated nonsense suppresssion; C53H9.2 is required in mass RNAi assays for embryonic viability, normally rapid growth, and early embryonic nuclear positioning; since several other natural mRNA substrates of SMG suppression (e.g., rpl-3, rpl-8, rpl-10a, rpl-12) have protein products that are involved in translation, C53H9.2"s protein products may function in translation as well, an inference supported by the observed role of LSG1 in cytoplasmic 60S ribosomal subunit biogenesis.	I	+	1832897	1834764	0.67
WBGene00016420	C34G6.3	none available	I	+	5896640	5897405	0.67
WBGene00016754	cebp-2	none available	I	+	6253019	6253583	0.67
WBGene00012371	W09G3.8	none available	I	-	13812135	13814355	0.67
WBGene00012837	Y43F8C.16	none available	V	-	19714213	19715519	0.67
WBGene00019757	memb-2	none available	V	-	5618317	5620140	0.67
WBGene00008925	F17H10.1	none available	X	+	13105192	13108543	0.665
WBGene00007088	B0001.3	none available	IV	-	12143431	12145731	0.665
WBGene00011699	cyp-34A2	none available	V	-	15288982	15291107	0.665
WBGene00000962	dhc-1	dhc-1 encodes a cytoplasmic dynein heavy chain homolog required in one-cell embryos for pronuclear migration, centrosome separation, centrosome proximity to the male pronucleus, and mitotic spindle orientation, suggesting that DHC-1 helps position the microtubule organizing center; DHC-1 genetically interacts with SPD-5, a coiled-coil centrosomal protein.	I	+	4386787	4401980	0.665
WBGene00009973	F53C11.3	none available	V	+	13782402	13784515	0.665
WBGene00003630	nhr-40	nhr-40 encodes, by alternative splicing and promoters, three isoforms of a nuclear hormone receptor specific to nematodes; NHR-40 is required for normal development of bodywall muscles, and hence for normal movement; both nhr-40 promoters are active in body wall and pharygeal muscle cells, as well as in some (perhaps non-overlapping) neurons of the head and ventral nerve cord; NHR-40 is a divergent ortholog of HNF4, with 17 closely related paralogs in C. elegans belonging to the class 1, subgroup 8 of C. elegans NHRs with the P box sequence CNGCKT; nhr-40 is most strongly transcribed in L2 larvae; nhr-40(RNAi), overexpression of nhr-40 by heat shock, or the nhr-40(ok667) mutation all result in developmentally arrested embryos or larvae, with surviving larvae being smaller, abnormally bulging, and sluggish; nhr-40(RNAi) animals have disorganized epithelial cells and missing body wall muscle cells; nhr-40(ok667) mutants are slow-moving and uncoordinated, frequently reversing direction or going in circles; transgenic expression of nhr-40 cDNA in muscles rescues larval but not embryonic arrest.	X	+	2594003	2606732	0.665
WBGene00007246	nspb-10	none available	II	-	14587957	14588261	0.665
WBGene00004110	pqn-20	The protein product of this gene is predicted to contain a glutamine/asparagine (Q/N)-rich ("prion") domain, by the algorithm of Michelitsch and Weissman (as of the WS77 release of WormBase, i.e., in wormpep77).	I	+	6791025	6797470	0.665
WBGene00012070	T26H5.8	none available	V	-	15427161	15432722	0.665
WBGene00045183	T28C6.10	none available	IV	+	8818648	8819130	0.665
WBGene00010713	uso-1	uso-1 encodes the C. elegans ortholog of the Uso1/p115 vesicle tethering protein that in yeast has been shown to function in endoplasmic reticulum-to-Golgi transport; RNAi screens indicate that uso-1 activity is required for normal fat content and distal tip cell migration.	IV	-	13446032	13454798	0.665
WBGene00022258	Y73C8B.1	none available	V	-	3195487	3196869	0.665
WBGene00019004	xpg-1	xpg-1 encodes an ortholog of human XPG (also known as ERCC5; mutations in this gene are associated with Cockayne Syndrome; OMIM:133530); xpg-1 is a core NER (Nuclear Excision Repair) factor (other members being xpf-1, xpa-1, and ercc-1); NER factors remove UV-induced DNA damage and have been demonstrated to be required for both the global genome repair (GGR) and transcription coupled repair (TCR) pathways; XPG-1 activity is essential for the survival of germ cells and somatic tissue following UV irradiation and is necessary for germ cells and embryos to survive even relatively low doses of UV irradiation; mutations in xpg-1, as well as in other NER factors, render animals hypersensitive to UV light.	I	+	6558700	6562392	0.665
WBGene00014218	ZK1098.1	ZK1098.1 encodes a protein, with multiple WW/rsp5/WWP domains and FF domains, required for embryonic viability and for normally high rates of postembryonic growth.	III	+	9522075	9525454	0.665
WBGene00007429	C08B6.8	none available	V	+	10134643	10143090	0.665
WBGene00018462	F45E1.1	none available	X	+	8007808	8008874	0.66
WBGene00003078	lsm-4	lsm-4 encodes a protein with similarity to the Sm-like LSM4 small nuclear ribonucleoproteins that are core components of the spliceosomal U6 small nuclear ribonucleoprotein complex; RNAi experiments indicate that lsm-4 is an essential gene required for development, growth, locomotion, body morphogenesis, and normal lifespan; about 5% to 20% of lsm-4 transcripts are RNA edited to change A to G resulting in a change to residue 13 from an N to a D.	II	-	7252230	7253163	0.66
WBGene00011115	R07E5.7	none available	III	-	4418343	4419167	0.66
WBGene00006599	tpa-1	tpa-1 encodes two protein kinase C isoforms, TPA-1A and TPA-1B; analysis of tpa-1 mutations indicates that at least one TPA-1 isoform plays a role in nicotine-induced adaptation and that both isoforms appear to play a role in gpa-12/G protein-mediated signaling that modulates feeding and growth.	IV	+	92016	110707	0.66
WBGene00020566	ttr-7	none available	III	+	606029	606928	0.66
WBGene00006769	unc-33	unc-33 encodes a conserved member of the CRMP/TOAD/Ulip/DRP family of proteins that includes mammalian CRMP-2 (Collapsin response mediator protein-2), which is essential for axon guidance and axonogenesis; in C. elegans, unc-33 activity is required for several biological processes including outgrowth and guidance of sensory, motor, and interneurons, sex myoblast migration, normal body movement and morphology, egg laying, and defecation; by homology to CRMP-2, UNC-33 is predicted to bind tubulin heterodimers and promote microtubule assembly, thereby regulating the extension and branching of cellular projections during neuronal polarization; UNC-33 is reportedly expressed exclusively in axonal processes from after early embryogenesis through larval and adult stages.	IV	+	3516821	3526602	0.66
WBGene00044612	Y57E12AR.1	none available	V	-	7063697	7065322	0.66
WBGene00009534	F38B7.3	none available	V	+	11549301	11551560	0.66
WBGene00022738	ZK418.9	ZK418.9 encodes two proteins by alternative splicing, belonging to an ancient family of single-stranded nucleic acid-binding proteins, that are predicted to regulate gene expression through binding either mRNA or (locally) single-stranded DNA; they are most likely to specifically bind one or more discrete mRNAs and regulate their spatial localization or alternative splicing.	III	-	7085195	7087741	0.66
WBGene00022750	ZK484.4	none available	I	-	6070303	6078847	0.66
WBGene00000671	col-96	none available	III	-	11705713	11706644	0.66
WBGene00019540	K08D12.6	none available	IV	+	1720790	1723069	0.66
WBGene00015096	B0261.8	none available	I	-	5271277	5272037	0.655
WBGene00007311	C04H4.1	none available	II	+	7958844	7960237	0.655
WBGene00017292	F09E5.16	none available	II	-	5364631	5365695	0.655
WBGene00195149	F26H11.8	none available	II	+	14388513	14388824	0.655
WBGene00009909	F49H6.8	none available	V	-	17022370	17022663	0.655
WBGene00012360	tat-3	tat-3 encodes one of six C. elegans subfamily IV P-type ATPase that, by sequence similarity, is proposed to function as an aminophospholipid translocase (flippase); loss of tat-3 function via RNAi or deletion mutation results in no obvious developmental or morphological defects, however loss of tat-3 function can enhance the sterol deprivation hypersensitivity seen in tat-4 mutants; a tat-3::gfp promoter fusion is expressed beginning at embryogenesis and continuing through adulthood with expression detected in pharyngeal cells, rectal epithelial cells, hypodermal cells (particularly the seam cells), the XXX cells, unidentified cells in the head and tail, the distal tip cell, anchor cell and vulval cells.	III	-	10722147	10730174	0.655
WBGene00012919	Y46G5A.34	none available	II	+	12781185	12781705	0.655
WBGene00050885	Y94H6A.12	none available	IV	-	2711939	2713035	0.655
WBGene00020647	pqbp-1.1	pqbp-1.1 encodes the C. elegans ortholog of human PQBP1; loss of pqbp-1.1 results in decreased incorporation of fatty acid into triglyceride in intestinal cells suggesting that pqbp-1.1 plays a role in lipid metabolism; a PQBP-1.1::Venus fusion protein is expressed from the 24-cell (proliferative) stage of embryogenesis through adulthood in several tissues, including neurons, with expression in larvae and adults highest in the intestine; the PQBP-1.1 fusion protein localizes to speckle-like intranuclear bodies.	IV	-	259984	261683	0.655
WBGene00004743	scm-1	none available	I	-	1862612	1872306	0.655
WBGene00014232	ttll-4	ttll-4 encodes, by alternative splicing, two isoforms of a putative tubulin polyglutamylase orthologous to human TTLL4; TTLL-4 has no obvious function in mass RNAi assays; by orthology, TTLL-4 is expected to initiate glutamyl chains rather than elongating them, to have broad substrate specificity, acting on both alpha- and beta-tubulin, and to have multiple non-tubulin substrates such as nucleosome assembly proteins (NAPs).	III	+	10124183	10132405	0.655
WBGene00006730	uev-1	uev-1 encodes a ubiquitin-conjugating enzyme (UBC or E2) variant that contains the characteristic UBC motif, but lacks the critical active-site cysteine residue necessary for catalytic activity; UEV-1 activity is required cell autonomously for normal trafficking of the GLR-1 glutamate receptor and consequently, for normal locomotory behavior; UEV-1 physically interacts with the UBC-13 ubiquitin conjugating enzyme that is also required for normal locomotory behavior and that is also likely involved in the DNA damage response; a uev-1::gfp reporter fusion is expressed in a wide variety of tissues including the pharynx, neurons, muscle cells, vulva, intestine, distal tip cell, and cells in the anus/tail; UEV-1 reporter fusions localize to nuclei, the cytosol, and ventral cord neurites.	I	+	14790244	14790934	0.655
WBGene00016716	acs-17	none available	X	-	5937565	5942195	0.65
WBGene00007624	hrde-1	none available	III	-	4172337	4176159	0.65
WBGene00022704	ZK353.9	none available	III	+	8409496	8412019	0.65
WBGene00000550	clu-1	clu-1 encodes an ortholog of CLU1/TIF31 in S. cerevisiae, which directs proper cytoplasmic distribution of mitochondria and physically interacts with eukaryotic translation initiation factor 3 (eIF3); worm CLU-1 may be required for the proper distribution of mitochondria.	III	-	9516649	9521460	0.65
WBGene00016860	cyp-33C9	none available	V	-	3091815	3094501	0.65
WBGene00018112	F36H9.4	F36H9.4 encodes a putative secreted TIL-domain protease inhibitor paralogous to SWM-1, ISL-1, and the products of 11 other C. elegans genes; F36H9.4 and its relatives are collectively similar to other TIL-domain protease inhibitors from nematodes, insects, and vertebrates; F36H9.4 has no obvious function in mass RNAi assays.	V	-	1778325	1779202	0.65
WBGene00044221	F41G3.18	none available	II	+	6768296	6768943	0.65
WBGene00011412	mrpl-16	none available	III	+	4704199	4705404	0.65
WBGene00007355	rpb-6	none available	II	+	10579366	10579963	0.65
WBGene00012398	Y6E2A.4	none available	V	-	15712206	15715644	0.65
WBGene00018051	che-10	che-10 encodes, by alternative splicing, at least four isoforms of a rootletin ortholog required for ciliogenesis; che-10(ks69) mutants have strong but not absolute defects in cilium initiation, forming 1-2 short cilia per amphid channel and showing intraflagellar transport (IFT) along these vestigial cilia; che-10(ks69) mutants have no remaining cilia in their phasmid channels, and abnormal IFT particle aggregates in their dendritic endings; CHE-10 isoforms are large (1671-1955 residues) proteins with predicted coiled-coils throughout their length, are paralogous to LFI-1, are orthologous to human CROCC (rootletin) and CEP250, and are homologous to the Parascaris univalens Mitotic Antigen, PUMA1.	II	-	4627811	4638384	0.65
WBGene00002025	hsp-60	hsp-60 encodes a nuclear-encoded mitochondrion-specific chaperone that is a member of the GroE/Hsp10/60 superfamily of molecular chaperones; hsp-60 is involved in the mitochondrial unfolded protein response, as hsp-60 expression, normally broadly detected during development, is greatly increased in response to treatments that disrupt mitochondrial protein handling; loss of hsp-60 activity via RNAi results in severe growth defects with arrest at embryonic and early larval stages of development.	III	+	1619742	1625920	0.65
WBGene00019376	lipl-4	lipl-4 encodes a triglyceride lipase; by homology, LIPL-4 is predicted to function in lipid hydrolysis; genetic studies indicate that lipl-4 functions as part of an endocrine signaling pathway that coordinates reproductive status, fat metabolism, and longevity; in response to reduced insulin signaling or germline removal (glp-1 mutant animals), lipl-4 expression is induced in the intestine, in a DAF-16-dependent manner; overexpression of lipl-4 can extend lifespan, in a manner dependent upon autophagy genes, such as bec-1, vps-34, and lgg-1.	V	+	6550171	6551817	0.65
WBGene00013543	Y75B8A.6	The protein product of this gene is predicted to contain a glutamine/asparagine (Q/N)-rich ("prion") domain, by the algorithm of Michelitsch and Weissman (as of the WS77 release of WormBase, i.e., in wormpep77).	III	-	12124073	12130339	0.65
WBGene00021882	Y54G2A.17	none available	IV	-	2872050	2890449	0.65
WBGene00013095	ing-3	ing-3 encodes a plant homeodomain-containing protein closely related to human ING3 (Inhibitor of Growth 3, OMIM:607493), mutations in which have been associated with head and neck cancers; genetic analysis indicates that, in the germline, ING-3 functions with CEP-1/p53 to effect germ cell apoptosis in response to gamma irradiation; in addition, ING-3 activity also appears to be required for fully normal locomotion; ING-3 is widely expressed from embryogenesis through adulthood and co-localizes with chromatin in both germ cells and somatic tissues.	II	+	13876034	13882587	0.645
WBGene00255704	B0348.10	none available	V	-	8377	8739	0.645
WBGene00008165	C47G2.4	none available	II	-	11290845	11293572	0.645
WBGene00206524	C54E10.11	none available	V	-	18801433	18802177	0.645
WBGene00000464	ceh-44	ceh-44 encodes at least three proteins via alternative splicing; the CEH-44A protein is an ortholog of the CUX class of CUT homeodomain proteins, expressed in early embryos (mostly anterior in the comma stage), in the larval nerve ring and the adult gonad; the CUX class includes Drosophila CUT, human CUTL1 and human CUTL2; ceh-44 is a complex gene, in which two alternatively spliced protein products completely lack the homeodomain and cut domain, and instead form a different protein, CASP; in vertebrates, this alternative splicing also occurs, while in Drosophila Casp as been lost; CASP proteins are also found in plants and fungi (though not associated with homeodomains); like its orthologs, CEH-44A has three cut domains upstream of the homeodomain; the cut domain is a DNA binding domain.	III	+	2530615	2546417	0.645
WBGene00044421	D1007.18	none available	I	-	4578695	4579705	0.645
WBGene00044185	F14F8.14	none available	V	-	16666340	16666747	0.645
WBGene00009819	F47B10.8	none available	X	-	10905178	10910768	0.645
WBGene00050975	K02E11.11	none available	V	-	14225397	14226414	0.645
WBGene00044509	K07H8.12	none available	IV	-	8275801	8276711	0.645
WBGene00008976	plp-2	none available	X	-	14982140	14982804	0.645
WBGene00004093	ppw-1	ppw-1 encodes a PAZ (PIWI/Argonaute/Zwille)/PIWI domain-containing protein that is a member of the Argonaute family of proteins; ppw-1 activity is required for efficient germline RNAi.	I	+	4185060	4189930	0.645
WBGene00007412	stip-1	none available	II	-	10346981	10350007	0.645
WBGene00012652	Y39A1A.14	none available	III	+	10649519	10650631	0.645
WBGene00013047	Y50E8A.2	none available	V	-	14728441	14728854	0.645
WBGene00000931	dao-5	dao-5 encodes a predicted nucleolar phosphoprotein related to Saccharomyces cerevisiae SRP40 and the vertebrate Nopp140 proteins that may play a role in rRNA gene transcription and nucleolar structural organization; dao-5 expression is negatively regulated by the DAF-2/insulin-like receptor and positively regulated by the DAF-16/fork-head transcription factor, suggesting that dao-5 may be involved in life-span determination; dao-5 is strongly expressed in dauer larvae; DAO-5 localizes to nucleoli.	I	-	10187515	10190896	0.645
WBGene00017988	fipp-1	none available	V	+	4371807	4373811	0.645
WBGene00006768	unc-32	unc-32 encodes, by alternative splicing, six isoforms of an ortholog of subunit a of the membrane-bound (V0) domain of vacuolar proton-translocating ATPase (V-ATPase); UNC-32 is orthologous to human ATP6N1A (OMIM:192130), ATP6V0A2, ATP6V0A4 (OMIM:605239, mutated in distal renal tubular acidosis), and TCIRG1 (OMIM:604592, mutated in osteopetrosis); one UNC-32 isoform is essential for locomotion and normal synaptic vesicle morphology in motoneurons, is expressed solely in the nervous system, and is specifically mutated by unc-32(e189) or unc-32(f120); other UNC-32 isoforms are essential for embryonic and larval development; UNC-32 is expressed throughout the life cycle, strongly in the nervous system, but also in vulvae, spermathecal-uterine valves, intestine, and pharynx; UNC-32 is required for necrosis, since mutations of unc-32 suppress necrotic neurodegeneration and thapsigargin-induced cell death; in S. cerevisiae, different V0 a-subunits (Stv1p and Vph1p) direct the assembly of V-ATPases to different membranes and organelles, suggesting that the profusion of such subunits in C. elegans (co-orthologous VHA-5, VHA-6, VHA-7, and six UNC-32 isoforms) may have a similar function; alternative splicing of the unc-32 pre-mRNA is dependent on ASD-1 and FOX-1, and in neurons, is also dependent on UNC-75, which binds unc-32 intron 7a in vitro.	III	+	8905617	8911748	0.645
WBGene00235306	W03D2.13	none available	IV	-	4056520	4057256	0.645
WBGene00016172	C27H5.2	none available	II	+	7155631	7160938	0.64
WBGene00016582	C42C1.4	none available	IV	-	12270489	12275999	0.64
WBGene00012543	nkcc-1	The Y37A1C.1 gene encodes a homolog of the human gene NKCC2, which when mutated leads to hypokalemicalkalosis (OMIM:241200); the Y37A1C.1A protein is predicted to be mitochondrial with 52% accuracy.	IV	-	14107733	14116034	0.64
WBGene00007115	B0198.2	none available	X	+	12028711	12031497	0.64
WBGene00000498	chk-1	chk-1 encodes a CHK1-like serine threonin protein kinase that affects fertility.	V	-	3756781	3759469	0.64
WBGene00008442	E01B7.2	none available	V	+	17921784	17924190	0.64
WBGene00010982	flp-32	none available	X	+	15433787	15434970	0.64
WBGene00012796	Y43F4A.1	none available	III	+	13223072	13229452	0.64
WBGene00022287	Y75B7AR.1	none available	V	-	1391163	1392056	0.64
WBGene00013556	Y75B8A.23	none available	III	+	12250629	12250990	0.64
WBGene00022593	ZC328.3	none available	I	-	6409060	6416883	0.64
WBGene00018793	mrpl-40	none available	III	+	87561	89243	0.64
WBGene00004213	ptp-1	ptp-1 encodes a non-receptor tyrosine phosphatase containing Band 4.1 and PDZ domains that may function in linking cytoplasmic proteins and signaling molecules to sites on the plasma membrane; by homology, PTP-1 is predicted to function in cell signaling.	III	+	3590734	3611993	0.64
WBGene00022453	Y110A2AR.3	none available	II	-	2913711	2919314	0.64
WBGene00021924	Y55F3AM.6	none available	IV	+	992289	997652	0.64
WBGene00008555	F07C6.4	none available	IV	+	12805931	12830109	0.64
WBGene00013808	sfa-1	sfa-1 encodes an ortholog of splicing factor SF1, which enables 3" splice site recognition by binding U2AF65 and the intron branch site during splicing complex formation; SFA-1 shares several domains with mammalian SF1 proteins (a U2AF65 binding domain, a hnRNP K homology domain, two RNA-binding zinc knuckles, and a proline-rich C-terminal domain), while also sharing a hydrophilic N-terminal domain (enriched for serine, arginine, lysine, and aspartate) with Drosophila but not mammalian SF1; SFA-1"s N-terminal domain resembles RS domains in other splicing proteins; sfa-1 is required for embryonic viability, normally rapid growth, and proper body morphology.	IV	-	17104216	17110982	0.635
WBGene00018788	shc-1	shc-1 encodes four proteins by multiple splicing, three of which are rather small (52-81 residues); however, one isoform (F54A5.3A, 316 residues) is a ortholog of vertebrate Shc proteins (e.g., p52/p46SHC and p66SHC); like its orthologs, F54A5.3A has a PTB and an SH2 domain in N- to C-terminal order; shc-1 interacts with both the JNK and insulin signaling pathways to regulate stress response and adult life span; SHC-1::GFP is widely expressed during postembryonic development and localizes to both the cytoplasm and the nucleus.	I	-	969680	976550	0.635
WBGene00020783	blos-4	none available	II	+	6245131	6246257	0.635
WBGene00014109	chpf-1	none available	V	-	10202340	10203485	0.635
WBGene00000803	csb-1	csb-1 encodes an ortholog to human CSB/ERCC6; CSB-1 contains a SNF2-like ATPase domain, similar to human CSB, which is mostly deleted in the functional null allele, ok2335; CSB-1 functions in the transcription coupled repair (TCR) pathway of nucleotide excision repair (NER), and is essential for somatic cells to overcome the deleterious effects of UV irradiation; csb-1 is not essential in germ cells where it functions redundantly to xpc-1 and rad-23 in the UV response; loss of csb-1 does not affect UV-induced germ cell apoptosis, although an increase in UV-induced apoptosis in germ cells was observed in Cecsb(RNAi) worms; CSB-1 is expressed throughout development and in the adult, first appearing at the 50-100 cell stage embryo; expression overall was observed in the cells that were dividing and cells that play fundamental roles in essential physiological functions such as feeding, sensation, and reproduction.	X	-	15861293	15865912	0.635
WBGene00017478	F15A8.6	none available	X	-	4430866	4434502	0.635
WBGene00017741	F23C8.13	none available	I	+	2415133	2418521	0.635
WBGene00002059	ife-1	The ife-1 gene encodes one of five C. elegans homologs of the mRNA cap-binding protein eIF4E; it is specifically required for spermatogenesis, and is expressed in P granules.	III	+	13343442	13344616	0.635
WBGene00194981	Y49E10.30	none available	III	+	12386897	12387721	0.635
WBGene00022142	Y71G12B.2	none available	I	+	1816150	1818509	0.635
WBGene00010001	F53F8.4	none available	V	-	20690588	20691685	0.635
WBGene00011045	gpx-2	none available	II	+	14866766	14869577	0.635
WBGene00016596	C42D4.3	none available	IV	+	7179239	7180414	0.63
WBGene00019792	M116.5	none available	IV	-	8414293	8421063	0.63
WBGene00012660	Y39A1A.24	none available	III	+	10613567	10614929	0.63
WBGene00016148	C26F1.3	none available	V	+	7777297	7778927	0.63
WBGene00018071	F35H10.6	none available	IV	+	8299936	8300653	0.63
WBGene00021942	madf-1	none available	IV	-	830358	831896	0.63
WBGene00003804	npp-18	none available	III	+	13296853	13299118	0.63
WBGene00003850	odr-3	odr-3 encodes a G protein alpha subunit; odr-3 activity is required for normal chemotaxis, odorant avoidance, and nociceptive function as well as cilium morphogenesis in chemosensory neurons; an ODR-3::GFP is expressed in five pairs of sensory neurons AWA, AWB, AWC, ASH, and ADF; the AWC neurons consistently express GFP most strongly, while the AWB neurons express at lower levels and the AWA, ASH, and ADF neurons express only weakly; in AWC neurons, ODR-3::GFP localizes to cilia which have a characteristic wing-shaped morphology.	V	-	13246883	13249534	0.63
WBGene00021687	Y48G8AL.7	none available	I	+	1157569	1162900	0.63
WBGene00017864	pcca-1	The F27D9.5 gene encodes an ortholog of the human gene PROPIONYL-COA CARBOXYLASE ALPHA SUBUNIT (PCCA), which when mutated leads to propionicaciduria, type I (OMIM:232000).	X	-	7657518	7660986	0.63
WBGene00006936	vars-2	vrs-2 encodes a predicted cytoplasmic valyl-tRNA synthetase (ValRS), a class I aminoacyl-tRNA synthetase that catalyzes the attachment of valine to its cognate tRNA and is thus required for protein biosynthesis; in C. elegans, VRS-2 activity is required for embryonic and germline development.	I	-	13548074	13559361	0.63
WBGene00021068	W06H8.6	none available	V	-	6224045	6227010	0.63
WBGene00007296	arrd-25	none available	X	+	14033794	14037433	0.625
WBGene00007093	B0001.8	none available	IV	-	12138845	12141057	0.625
WBGene00000285	cal-1	cal-1 encodes one of five predicted C. elegans calcium-binding calmodulin homologs (the others being CAL-2, CAL-3, CAL-4, and CMD-1); as loss of cal-1 function via RNA-mediated interference (RNAi) does not result in any abnormalities, the precise role of CAL-1 in C. elegans development and/or behavior is not yet known.	V	-	12514876	12517205	0.625
WBGene00019864	ceh-93	none available	X	-	384382	388797	0.625
WBGene00206522	F14D2.19	none available	II	-	3335441	3337225	0.625
WBGene00007736	igdb-2	none available	IV	+	12468670	12474889	0.625
WBGene00010450	K01A11.2	none available	III	+	3425736	3428092	0.625
WBGene00019611	K10B3.5	none available	X	-	3103250	3106279	0.625
WBGene00022516	mtx-2	none available	III	-	7761977	7763605	0.625
WBGene00011110	prdx-3	prdx-3 encodes one of two C. elegans typical 2-Cys peroxiredoxins, peroxidase enzymes that reduce hydrogen peroxide and contribute to the oxidative-stress response of multicellular organisms.	III	+	4407444	4408437	0.625
WBGene00011935	scrm-1	scrm-1 encodes, by alternative splicing, two isoforms of a putative phospholipid scramblase required for phosphatidylserine exposure and the normally rapid engulfment of apoptotic cells in the germline; SCRM-1 is localized to plasma membranes of embryonic cells from early embryogenesis onward; SCRM-1 is specifically bound by residues 380-550 of WAH-1 in vitro, and WAH-1 binding is required in liposomes for more than residual SCRM-1 activity; in scrm-1(tm698) or scrm-1(tm805) embryos, apoptotic cells do eventually disappear, but their removal is delayed; SCRM-1 is homologous to human PLSCR1-5, and paralogous to SCRM-2 through SCRM-8.	I	-	11688684	11690830	0.625
WBGene00006663	twk-8	twk-8 encodes one of more than 40 TWK (two-P domain K+) potassium channels in C. elegans that contain two pore regions and four transmembrane domains; expressed in body-wall muscle.	IV	+	9082363	9087566	0.625
WBGene00185116	W09C2.8	none available	IV	-	9624035	9624392	0.625
WBGene00001394	fat-2	fat-2 encodes a delta-12 fatty acyl desaturase that increases membrane fluidity when expressed in yeast, and that may protect against cold stress; FAT-2"s substrate is unknown, but may be acyl-CoA; FAT-2 is required in vivo for normal levels of C18 or C20 polyunsaturated fatty acids (PUFAs); FAT-2 is fully required for a sperm-attracting cue (perhaps an eicosanoid) secreted by oocytes, and partially required for the polarizing activity of PAR-3, PAR-6, and other proteins; FAT-2 is also required for a normally fast growth rate and movement rate, and for normal body shape, defecation rhythm, and brood size; when expressed in yeast, FAT-2 exhibits a v+3 mode of desaturase activity, catalyzing double bond formation three carbons from an existing double bond.	IV	+	13323858	13326394	0.62
WBGene00000685	col-111	none available	IV	-	4655792	4657587	0.62
WBGene00002223	klp-12	none available	IV	-	11341325	11359863	0.62
WBGene00002295	let-19	The let-19 gene encodes a protein related to human TRAP240 (thyroid hormone receptor-associated protein 240, OMIM:300182), a transcriptional co-activation complex subunit conserved in yeast, Drosophila, and humans; LET-19 is required for proper asymmetric cell divisions and cell fusions regulated by LIN-44/Wnt and LIN-17/frizzled, as well as for proper development of secondary vulval cell fates as regulated by Notch signaling.	II	+	8770975	8782021	0.62
WBGene00003678	nhr-88	none available	II	+	2976639	2986981	0.62
WBGene00009340	best-14	none available	V	+	10557976	10560792	0.62
WBGene00013921	best-22	none available	IV	+	12349946	12355719	0.62
WBGene00206485	C10A4.13	none available	X	-	7397646	7398035	0.62
WBGene00000886	cyn-10	cyn-10 encodes a divergent cyclophilin isoform that is functional when expressed in E. coli.	II	-	6912542	6913365	0.62
WBGene00001251	elt-3	elt-3 gene encodes a GATA transcription factor; during embryogenesis, ELT-3 appears to act downstream of ELT-1, also a GATA transcription factor, in a redundant pathway controlling hypodermal cell differentiation; ELT-3 is also required for positive regulation of transcription of nlp-29, which encodes an antimicrobial peptide, in response to fungal infection and gpdh-1 in response to salt stress; in addition, ELT-3 may also play a role in regulating adult lifespan; ELT-3 is expressed in all of the major hypodermal cells except the lateral seam cells and localizes to the nucleus; elt-3 expression in the hypodermis is positively regulated by ELT-1 and negatively regulated by ELT-5 and ELT-6.	X	+	13934883	13941099	0.62
WBGene00008706	gba-3	gab-3 is homologous to to the human gene GLUCOCEREBROSIDASE (GBA; OMIM:606463), which when mutated leads to Gaucher disease.	IV	+	17473334	17479386	0.62
WBGene00020340	T08B1.1	none available	V	-	1982448	1987029	0.62
WBGene00008852	ubql-1	none available	I	+	7021982	7029076	0.62
WBGene00020946	W02D7.11	none available	V	-	8302887	8304469	0.62
WBGene00012353	W09C5.7	none available	I	+	13654029	13658165	0.62
WBGene00268197	Y40B10A.11	none available	V	-	2050915	2051607	0.62
WBGene00206507	Y51A2A.16	none available	V	-	18280277	18280528	0.62
WBGene00015301	C01F1.6	none available	II	-	4282279	4288210	0.62
WBGene00008444	tbc-14	none available	II	-	13442878	13447595	0.62
WBGene00018237	drd-2	none available	X	-	3235768	3243624	0.615
WBGene00007091	eri-12	none available	IV	+	12156838	12164274	0.615
WBGene00000231	atx-2	atx-2 is required for early embryonic patterning; it encodes an ortholog of human ataxin-2.	III	+	10461389	10468050	0.615
WBGene00008164	C47G2.3	none available	II	-	11288699	11290159	0.615
WBGene00013425	ceh-91	ceh-91 encodes a protein with a THAP or THAP-like domain that is required for fertility, normal body thickness, vulval morphogenesis, and general health; ceh-91 is expressed in intestine, renal gland cells, and head neurons; other proteins with THAP or THAP-like domains include LIN-15A, LIN-15B, LIN-36, and HIM-17 (which all interact with LIN-35/Rb), as well as CDC-14B, CTB-1, GON-14, and ~100 other proteins such as Drosophila P element transposase and human nuclear proapoptotic factor THAP1.	III	+	11616759	11623990	0.615
WBGene00007929	dmd-10	none available	V	-	13222656	13225941	0.615
WBGene00001215	ego-2	ego-2 encodes one of two C. elegans Bro1 domain-containing proteins; during development, EGO-2 functions to positively regulate GLP-1/Notch signaling in the germ line and the embryo, and LIN-12/Notch signaling in the anchor cell-ventral uterine (AC/VU) cell fate decision; in addition, EGO-2 functions to positively regulate spermatogenesis and aspects of somatic development that do not appear to require Notch-mediated signaling pathways; ego-2 interacts genetically with alx-1, which encodes the second C. elegans Bro1 domain-containing protein, in a manner suggesting EGO-2 and ALX-1 function both agonistically and antagostically to regulate specific developmental processes.	I	-	11400612	11416420	0.615
WBGene00009984	F53F1.6	none available	V	-	13416099	13417604	0.615
WBGene00010305	F59A2.5	F59A2.5 encodes a moderately small (123-residue) protein; F59A2.5 is orthologous to Brugia 14979.m04575, and more distantly similar to budding yeast Pcc1p, to human CTAG1B (OMIM:300156, cancer antigen), CTAG2 (OMIM:300396, melanoma antigen), and LAGE3 (OMIM:300060), and to many other uncharacterized proteins, ~80-200 residues long, in animals, fungi, and plants; F59A2.5 is required for fertility and embryonic development in mass RNAi assays and is bound by CKU-80 in two-hybrid assays; F59A2.5 is transcriptionally activated by HLH-2 and HLH-8, but has no known expression pattern; while F59A2.5 is putatively secreted and its human homologs are antigens, its yeast homolog Pcc1p is thought to be a transcription factor.	III	+	3404877	3405468	0.615
WBGene00017062	glrx-3	none available	V	-	4338877	4341308	0.615
WBGene00002100	ins-17	ins-17 encodes an insulin-like peptide.	III	-	4476888	4477583	0.615
WBGene00021961	Y57E12B.1	none available	V	+	6948528	6948831	0.615
WBGene00014202	mmcm-1	mmcm-1 encodes an ortholog of human methylmalonyl-CoA mutase (MUT); MMCM-1 enzyme, in vitro, kinetically resembles its human ortholog; mmcm-1 deletion mutants incorporate abnormally low levels of 1-[(14)C]-propionate into proteins; mmcm-1(RNAi) and mmcm-1 deletion mutant animals excrete abnormally high levels of methylmalonic acid into their culture medium when challenged with propionic acid; mmcm-1, in a lentiviral transgene, can partially rescue the mutant phenotype of human mut(o) fibroblasts; these data are consistent with the hypothesis that MMCM-1 participates in the conversion of propionyl-CoA to succinyl-CoA.	III	-	3903114	3907687	0.615
WBGene00004459	rpn-2	rpn-2 encodes a non-ATPase subunit of the 26S proteasome"s 19S regulatory paritcle (RP) base subcomplex; RPN-2 is required for embryonic, larval, and germline development and by homology, is predicted to function in unfolding and recognition of protein substrates and/or recycling of ubiquitin moieties during protein degradation; RPN-2 is expressed sporadically at all stages of development in the pharynx, intestine, body wall muscle, somatic gonad, neurons, and hypodermis.	III	+	6198902	6202627	0.61
WBGene00016590	C42C1.12	none available	IV	-	12281672	12282428	0.61
WBGene00022111	Y71F9AL.6	none available	I	+	2890446	2891261	0.61
WBGene00000073	add-2	add-2 encodes a protein containing an alpha-adducin-like head domain that while highly similar in sequence to the head domain of vertebrate and Drosophila adducins, atypically resides at the C-, rather than N-, terminus of the protein; by homology, ADD-2 is predicted to be a cell membrane-associated cytoskeletal protein that mediates cytoskeletal rearrangements in response to activation of signal transduction cascades; as loss of add-2 activity via large-scale RNAi screens does not result in any obvious abnormalities, the precise role of ADD-2 in C. elegans development and/or behavior is not yet known.	V	-	12009551	12013605	0.61
WBGene00009542	copb-2	F38E11.5 encodes a beta" (beta-prime) subunit of the coatomer (COPI) complex; in mass RNAi assays, F38E11.5 is required for fertility and general health.	IV	+	9459731	9463998	0.61
WBGene00022856	cth-2	cth-2 encodes a putative cystathionine gamma-lyase; CTH-2 is orthologous to human CTH (OMIM:607657, mutated in cystathioninuria), extremely similar to its paralog CTH-1, and also paralogous to CBL-1; either CTH-2, or CTH-1, or both proteins weakly inhibit DHC-1 in vivo; CTH-2 is expressed in both larval and adult hypodermis, anal depressor muscle, and body wall muscle, as well as in adult vulval muscle and reproductive system; CTH-2 binds SMN-1 in yeast two-hybrid assays.	II	-	7056172	7058014	0.61
WBGene00002583	let-363	let-363 encodes, by alternative splicing, two large (>2600-residue) proteins with C-terminal similarity to phosphatidylinositol kinase (PIK); LET-363 proteins are orthologous to S. cerevisiae Tor1p and Tor2p and human FRAP1 (OMIM:601231, mammalian target of FKBP12-rapamycin); LET-363 proteins are required for progression through the L3 stage of larval development and are thought to generally stimulate translation of most or all mRNAs ("global translation"); LET-363 activity is also necessary for normal development and physiology of the intestine; LET-363 proteins are expressed ubiquitously, including a maternal contribution to the early embryo.	I	+	5245743	5263426	0.61
WBGene00044508	nsy-7	nsy-7 encodes a protein with distant similarity to homeodomain transcription factors; during neuronal development, nsy-7 functions downstream of an initial embryonic signaling pathway involving unc-2, unc-36, and nsy-1, to coordinate the transition from initial establishment to subsequent stable specification (maintenance) of the AWC-ON cell fate; in regulating the AWC-ON fate, NSY-7 likely acts as a transcriptional regulator that represses expression of AWC-OFF genes, such as srsx-3 and hlh-11, in the AWC-ON cell; in vitro, NSY-7 displays sequence-specific, DNA-binding activity to elements found within the promoter regions of srsx-3 and hlh-11; consistent with its role as a transcriptional regulator, a NSY-7::GFP reporter localizes to the AWC nucleus; nsy-7::gfp promoter fusions are expressed in gut, the amphid sheath glial cells, and head and tail neurons including AWC, ASE, and ASH.	IV	-	8083961	8086652	0.61
WBGene00005003	spp-18	none available	IV	+	9593693	9594425	0.61
WBGene00195085	C56E6.9	none available	II	+	6536384	6540184	0.61
WBGene00000894	dab-1	dab-1 encodes an ortholog of the cytoplasmic adaptor protein DISABLED, required for normal molting and meiotic arrest; DAB-1 is also required for EGL-17 secretion from vulval cells, and thus indirectly for normal sex myoblast (SM) migration and egg-laying; DAB-1 contains a conserved PTB domain and signals that confer localization to Golgi-proximal vesicles, and DAB-1 localizes to vesicular structures in vivo; dab-1 is expressed in ventral precursor cells, and DAB-1 prevents EGL-17 protein accumulation in them; dab-1 is also expressed in other cells (anchor cell, sheath cells, etc.) but has no obvious function in them; DAB-1 binds the cytoplasmic domains of either LRP-1 or LRP-2 in yeast two-hybrid experiments; dab-1(gk291) and dab-1(RNAi) animals have similar defects in molting, EGL-17 secretion from VPCs, SM migration, and egg-laying; dab-1(RNAi) does not enhance the SM phenotypes of lrp-1(RNAi) or lrp-2(RNAi), suggesting that these genes act in concert to promote normal EGL-17 secretion and SM migration; in vitro, DAB-1 binds to the ear domains of APT-4 (strongly) and of APT-1 and APT-9 (weakly); genetically, dab-1(RNAi) functions as part of the vab-1 pathway in oocytes inhibiting meiotic maturation, and DAB-1 is found in oocyte cytoplasm.	II	+	8226132	8229150	0.61
WBGene00009723	F45D3.3	none available	V	-	12549216	12550355	0.61
WBGene00003792	npp-6	npp-6 encodes a protein with weak similarity to mouse nuclear pore complex protein Nup160, and affects embryonic and larval viability.	I	+	5176466	5182801	0.61
WBGene00004735	sbp-1	sbp-1 encodes a basic helix-loop-helix (bHLH) transcription factor homologous to the mammalian Sterol Regulatory Element Binding Proteins (SREBPs, OMIM:184756, overexpression of nuclear form of SREBP-1c is associated with insulin resistance and features of congenital generalized lipodystrophy); in C. elegans, SBP-1 activity is required for normal lipid metabolism and wild-type levels of lipogenic enzyme expression, as well as for embryonic and larval development; in addition, sbp-1 is required for mediating the lipid accumulation and increased body width/length ratio that occurs in response to oxygen deprivation; sbp-1 expression is detected in the intestine, the major site of fat storage, from early embryogenesis through adulthood and also in the amphid neurons.	III	-	11428341	11442566	0.61
WBGene00004778	ser-3	ser-3 encodes an octopamine receptor; ser-3 is required in the SIA neurons for response to the absence of food and to exogenous octopamine; SER-3 also mediates along with SER-4, the dietary restriction-based, lifespan-extending effects of mianserin, an antidepressant, on C. elegans; when expressed in HEK293 cells, SER-3 mediates a response to octopamine and to tyramine, but not serotonin; in addition, ser-3 is required for normal inhibition of movement by 5-HT, with ser-3 mutants being hyperactive and excessively curling their male tails (but this phenotype is reversed by exogenous 5-HT, with ser-3 mutants then becoming sluggish); ser-3 activity is also required for normally high brood sizes and for embryonic development, and weakly required for pharyngeal pumping; SER-3 is expressed in pharynx, head and tail neurons, nerve ring, and intestine.	I	-	6820517	6823093	0.61
WBGene00010868	somi-1	none available	V	-	13386063	13391393	0.61
WBGene00015264	B0563.7	none available	X	-	9152435	9154184	0.605
WBGene00007731	C25G4.3	none available	IV	-	12444450	12445886	0.605
WBGene00019971	ergo-1	ergo-1 encodes an Argonaute protein; ERGO-1 is required for somatic gene regulation via the production or stabilization of endogenous (endo)-siRNAs, specifically the initial class of endo-siRNAs which are 26-nt, 5"-monophosphorylated, 5"-G-enriched antisense siRNAs; ERGO-1 activity is also required for the subcellular redistribution of the NRDE-3 Argonaute protein which, upon binding secondary siRNAs, translocates from the cytoplasm to the nucleus.	V	+	1008803	1018358	0.605
WBGene00017892	F28B4.3	none available	X	-	3227489	3235408	0.605
WBGene00009207	F28C6.8	none available	II	+	8606849	8607742	0.605
WBGene00019122	F59E12.6	none available	II	-	5627244	5629575	0.605
WBGene00001387	far-3	none available	V	-	12996818	12997524	0.605
WBGene00002152	iars-1	irs-1 encodes a predicted cytoplasmic isoleucyl-tRNA synthetase (IleRS), an aminoacyl-tRNA synthetase that catalyzes the attachment of isoleucine to its cognate tRNA and is thus required for protein biosynthesis; loss of irs-1 activity via RNA-mediated interference (RNAi) results in sterility, embryonic lethality, and slower rates of growth, indicating that IRS-1 is essential for development.	IV	+	10368607	10373136	0.605
WBGene00002118	ins-35	ins-35 encodes one of several insulin-related peptides.	V	+	20375540	20376299	0.605
WBGene00019808	R01B10.6	R01B10.6 is orthologous to the human gene BSCL2, which encodes for seipin; seipin is found mainly in the endoplasmic reticulum and associates with lipid droplets.	V	-	6051376	6053238	0.605
WBGene00013367	Y60A3A.23	none available	V	+	20007788	20009203	0.605
WBGene00001523	gbh-2	gbh-2 encodes an ortholog of human gamma butyrobetaine hydroxilase 2 involved in carnitine biosynthesis; RNA interference of gbh-2 results in malformation of the gonad and accumulation of fat in the pseudocoelomic cavity and in intestinal cells; the GBH-2-GFP fusion protein is predominantly expressed in intestinal cells from early embryogenesis.	II	+	8485938	8487563	0.605
WBGene00016739	pitr-1	none available	IV	+	7393221	7397460	0.605
WBGene00007175	B0395.3	B0395.3 is orthologous to the human gene CHOLINE ACETYLTRANSFERASE ISOFORM R (CHAT; OMIM:118490), which when mutated leads to disease.	X	-	16035047	16039514	0.6
WBGene00000877	cyn-1	cyn-1 encodes a functional cyclophilin that is predicted to be secreted; cyn-1 expression increases as worms progress from the L1 larval stage to the adult stage; cyn-1 shares an operon with vha-13 and thus might be a previously undescribed V-ATPase component or ancillary protein.	V	+	14356076	14356823	0.6
WBGene00003008	lin-22	lin-22 encodes a basic helix-loop-helix (bHLH)-containing protein that is homologous to the Drosophila hairy/Enhancer of split transcriptional repressors; during postembryonic development, lin-22 activity is required for patterning of midbody epidermal and neuronal lineages.	IV	+	3019740	3022215	0.6
WBGene00012692	Y39B6A.33	Y39B6A.33 encodes the C. elegans ortholog of mammalian GLTSCR2/PICT1 (GLioma Tumor Suppressor Candidate Region gene 2/Protein Interacting with the C Terminus-1); loss of Y39B6A.33 activity via RNAi results in lower oxygen consumption rates, suggesting that Y39B6A.33 plays a role in positively regulating mitochondrial respiration rates; in body wall muscle cells, Y39B6A.33 localizes to the nucleolus.	V	+	19001956	19006711	0.6
WBGene00012777	lact-8	lact-8 encodes a beta-lactamase domain-containing protein that contains a predicted transmembrane domain in its N terminus.	V	-	11091014	11093614	0.6
WBGene00012704	mlt-3	none available	IV	-	12222870	12227052	0.6
WBGene00012342	mtr-4	mtr-4 encodes the C. elegans homolog of Saccharomyces cerevisiae Mtr4p, an RNA helicase that functions as part of the TRAMP complex that regulates polyadenylation of mRNAs destined for decay or exosomal trimming; loss of mtr-4 activity results in a variety of defects, including defects in germ line development; MTR-4 can be phosphorylated by murine ERK2 in vitro, suggesting that it is a substrate for the RTK-RAS-ERK pathway in vivo.	IV	+	9825698	9830618	0.6
WBGene00019805	R01B10.3	none available	V	-	6044600	6045077	0.6
WBGene00012888	sas-6	sas-6 is a member of an evolutionarily conserved family of proteins containing a coiled-coil region and a novel PISA (present in SAS-6) motif conserved in similar proteins in at least eight other species that contain basal bodies or centrioles; SAS-6 activity, along with that of ZYG-1, SAS-4, SAS-5, and SPD-2, is essential for centriole duplication; SAS-6 functions in a dose-dependent manner and localizes to centriolar cylinders; SAS-6 co-localizes to centrioles with SAS-4 and SAS-5, and is mutually dependent upon SAS-5, with which it interacts physically, for centriolar localization; SAS-6 localization also requires the activity of the ZYG-1 kinase; in addition to the early embryo, SAS-6 is also detected in sperm; phosphorylation of SAS-6 is critical for centriole formation and thus for faithful cell division; the kinase ZYG-1 phosphorylates SAS-6 at serine 123 and this phosphorylation event is crucial for robust centriole formation and to ensure the maintenance of SAS-6 at the emerging centriole.	IV	-	13786944	13788723	0.6
WBGene00015887	C17C3.1	none available	II	+	5570637	5574943	0.6
WBGene00002174	itx-1	itx-1 encodes one of two Caspr orthologues found in the C. elegans genome; Caspr proteins belong to the Neurexin superfamily and are involved in mediating cell-cell contacts and in the formation of specialized membrane-domains in polarized epithelial and nerve cells; RNA interference of itx-1 suggests that itx-1 is involved in the correct positioning and maintenance of apical junctions and in maintaining epithelial integrity in the gut; gfp-reporter studies indicate that ITX-1 is expressed in intestinal cell epithelia and in the socket cells of the inner and outer labial sensilla; immunofluorescence studies indicate that ITX-1 localizes to the baso-lateral membranes of intestinal epithelia.	I	+	2802822	2815786	0.6
WBGene00013732	aakg-1	aakg-1 is orthologous to the human gene AMP-ACTIVATED PROTEIN KINASE GAMMA SUBUNIT (PRKAG2; OMIM:602743), which when mutated leads to disease; aakg-1 encodes one of five C. elegans AMP kinase (AMPK) gamma regulatory subunits.	III	-	12538880	12548081	0.6
WBGene00019890	R05F9.6	none available	II	+	4889437	4891469	0.595
WBGene00000901	daf-5	daf-5 encodes a proline-rich protein, conserved in C. briggsae but not observed in non-nematode genomes, that promotes dauer formation in the group II branch of the dauer pathway, may regulate chemosensation via AWC neurons, and may regulate egg laying; daf-5 mutations suppress the dauer phenotype of group II Daf-c mutants; daf-5(e1385) partially suppresses dauer formation by aex-6(sa699) mutants at 26.8 degrees C.	II	-	14033233	14037721	0.595
WBGene00003967	pdr-1	pdr-1 encodes an ortholog of human parkin (PARK2).	III	+	13771448	13773358	0.595
WBGene00007976	C36B1.9	none available	I	-	8743849	8746925	0.595
WBGene00019060	F58F9.7	none available	IV	-	6245341	6248524	0.595
WBGene00007989	fipr-22	none available	I	+	14155497	14156334	0.595
WBGene00010542	K03H1.7	none available	III	+	9947072	9947932	0.595
WBGene00006925	vit-1	none available	X	+	7727901	7733308	0.595
WBGene00044810	Y37E3.19	none available	I	-	2107402	2108896	0.595
WBGene00021880	Y54G2A.15	none available	IV	-	2843285	2843959	0.595
WBGene00022100	Y69A2AR.31	none available	IV	-	2650384	2664005	0.595
WBGene00009448	zfp-2	zfp-2 encodes a zinc-finger transcription factor; loss of zfp-2 and lin-35/Rb results in almost complete sterility accompanied by defects in somatic gonad development and vulval morphology, as well as polyploidization of somatic cell nuclei; loss of zfp-2 activity by itself reveals that zfp-2 is also required for cosuppression, inhibition of RNAi of some genes, and wild-type levels of expression of a rol-6 extrachromosomal array; a zfp-2::GFP promoter fusion construct is expressed in vulval cells and all somatic gonad structures, such as the spermatheca, sheath cells, uterine cells and distal tip cells (DTCs).	II	+	9557646	9559514	0.595
WBGene00015509	C06A6.4	none available	IV	-	7826328	7829301	0.59
WBGene00008567	F08A8.4	none available	I	+	12951025	12954015	0.59
WBGene00009369	F33H2.6	none available	I	-	15014851	15016595	0.59
WBGene00000092	ags-3	ags-3 encodes a protein containing N-terminal TRP domains and C-terminal GPR domains that is a member of the Activator of G Protein Signaling 3 (AGS3) family of proteins that includes mammalian AGS3 and LPN and Drosophila RAPSYNOID; in C. elegans, AGS-3 is involved in polarity and spindle orientation during early embryogenesis; in addition, AGS-3, along with the RIC-8 guanine nucleotide exchange factor, has been shown to activate GOA-1/Galpha0 in the ASH chemosensory neurons to modulate behavior after food deprivation; full length AGS-3 binds inactive GOA-1 (GOA-1-GDP) in pull down assays, while AGS-3 fragments containing the GPR domains (also known as GoLoco domains) bind activated GOA-1 (GOA-1-GTP) in pull down assays and GOA-1 in yeast two-hybrid assays; AGS-3 is expressed in all muscles, intestine, and weakly in some head and ventral nerve cord neurons, with subcellular localization in strong dots; in adults, an ags-3 reporter fusion is seen in nearly all neurons, including the ASH chemosensory neurons, and in body wall muscle, egg-laying muscles, and pharyngeal muscles; AGS-3 subcellular localization is regulated by food deprivation: AGS-3 moves from a Triton X-100 insoluble pellet fraction to a Triton X-100 soluble pellet fraction after several hours of food deprivation.	X	-	5289728	5298040	0.59
WBGene00014699	C37A5.5	none available	I	+	14151868	14152182	0.59
WBGene00014243	dcaf-1	none available	IV	-	9696983	9706718	0.59
WBGene00008875	F15H10.8	none available	V	-	10401457	10402827	0.59
WBGene00002112	ins-29	ins-29 encodes predicted type-alpha insulin-like molecule that lacks a C peptide domain and does not have an A6/A11 disulfide bond.	I	+	14018803	14019686	0.59
WBGene00004754	sec-23	sec-23 encodes a component of COPII (coat protein complex II)-coated vesicles orthologous to Saccharomyces cerevisiae Sec23p; by homology, SEC-23 is predicted to be involved in endoplasmic reticulum (ER)-to-Golgi transport; loss of sec-23 activity results in defects in oogenesis, morphogenesis, and extracellular matrix secretion; a SEC-23::GFP fusion protein localizes to the apical region of the endoplasmic reticulum of hypodermal cells, consistent with localization to endoplasmic reticulum exit sites.	V	+	20091263	20105689	0.59
WBGene00013908	srbc-43	none available	V	-	12789197	12790518	0.59
WBGene00044500	T19E7.6	none available	IV	-	5667542	5669525	0.59
WBGene00020878	T28A11.16	none available	V	-	3258520	3259215	0.59
WBGene00013637	Y105C5A.13	none available	IV	+	15641215	15645546	0.59
WBGene00021607	Y46H3C.7	none available	V	-	1692561	1693510	0.59
WBGene00012193	vps-25	W02A11.2 encodes the C. elegans ortholog of the vacuolar protein sorting protein EAP20/VPS25; by homology, the product of W02A11.2 is predicted to be a component of ESCRT-II (Endosomal Sorting Complex Required for Transport) and function in endosomal trafficking.	I	-	12733299	12741227	0.59
WBGene00015605	C08E3.13	C08E3.13 encodes a novel protein; expression studies indicate that C08E3.13 expression is positively regulated by signaling through the DBL-1/TGF-beta signaling pathway; in situ hybridization experiments reveal that C08E3.13 transcripts are expressed in the intestine and the vulva.	II	-	1631995	1633850	0.585
WBGene00017984	F32D1.5	none available	V	-	4369351	4371360	0.585
WBGene00004918	snr-5	snr-5 encodes an ortholog of human small nuclear ribonucleoprotein SmF, a protein that forms part of a heptameric complex required for biogenesis and function of the snRNPs that catalyze mRNA splicing; in combination with the gene that encodes the human SmE and SmG orthologs (snr-6 and snr-7, respectively), snr-5 affects embryonic viability and nuclear association and localization of P granules in embryos, based on an RNAi assay; affects embryonic and larval viability based on large-scale RNAi assays; snr-5 is expressed in embryos and adult gonads.	III	+	7862070	7862576	0.585
WBGene00008348	C56G7.3	none available	III	+	3389921	3392524	0.585
WBGene00017953	F31E8.1	none available	II	+	6828119	6830456	0.585
WBGene00018533	F47B7.2	none available	X	+	3772763	3778081	0.585
WBGene00016648	fbxc-2	This gene encodes a protein containing an F-box, a motif predicted to mediate protein-protein interactions either with homologs of yeast Skp-1p or with other proteins.	IV	+	895391	896766	0.585
WBGene00001516	gap-2	gap-2 encodes a Ras GTPase-activating protein (RasGAP) that is orthologous to mammalian nGAP and synGAP (OMIM:606136, OMIM:603384, synGAP is essential for postnatal survival and neuronal development); by homology, GAP-2 is predicted to function as a negative regulator of Ras signaling by enhancing the intrinsically weak Ras GTPase activity; gap-2 loss-of-function mutations partially suppress the larval lethality of let-23 and let-60 loss-of-function mutations, supporting a role for gap-2 in negative regulation of Ras signaling in vivo; gap-2 can encode at least eight different isoforms that appear to be expressed in a wide variety of tissues including the vulva, gonad, pharynx, neurons, and blast/rectal cells of the tail.	X	+	9472469	9516435	0.585
WBGene00011647	noca-1	none available	V	+	13155299	13176091	0.585
WBGene00003826	ntl-3	ntl-3 is the ortholog of NOT3/NOT5, a member of a protein complex also predicted to contain ccf-1/Y56A3A.20 (CAF1/POP2); ntl-3 is required for embryonic viability in mass RNAi assays.	III	-	11831008	11846587	0.585
WBGene00020500	T14B4.3	none available	II	+	6734907	6736098	0.585
WBGene00006605	tra-2	tra-2 encodes a transmembrane receptor that functions in the sex determination pathway to specify female fates in hermaphroditic XX animals; tra-2 encodes two proteins: TRA-2A, the major protein expressed at all developmental stages, and TRA-2B, a form specific to the hermaphrodite germ line; in hermaphrodites, direct interaction between the TRA-2A intracellular domain inhibits FEM-3 masculinizing activity, whereas in males, TRA-2A is negatively regulated by HER-1, allowing the FEM proteins to specify male development; TRA-2A localizes to the plasma membrane where its activity is positively regulated, in part, by proteolytic cleavage by the TRA-3 calpain-like protease.	II	-	6955406	6965687	0.585
WBGene00022455	tyms-1	tyms-1 encodes the C. elegans thymidylate synthase ortholog; by homology, TYMS-1 is predicted to function in dTMP biosynthesis and thus in DNA synthesis; when expressed as a recombinant protein TYMS-1 exhibits thymidylate synthase activity in vitro, and this activity is negatively regulated by tyrosine nitration; analysis of crude C. elegans extracts indicates that thymidylate synthase activity is present in L1, L3, and dauer larval stages, as well as in adult animals.	I	+	5138259	5139447	0.585
WBGene00003917	par-2	par-2 encodes a protein containing a C3HC4-type RING-finger, a specialized type of zinc-finger found in E3 ubiquitin ligase subunits; PAR-2 is required maternally for polarization of the C. elegans zygote along the anterior-posterior (A-P) axis and is asymmetrically localized to the posterior cortex of the one- and two-cell embryo via interdependent interactions with PAR-3, PAR-6, and PKC-3.	III	+	1081403	1095073	0.585
WBGene00015207	B0495.8	none available	II	-	7705535	7707483	0.585
WBGene00001229	eif-3.F	none available	II	+	9331643	9333966	0.58
WBGene00017384	F11G11.4	none available	II	+	4860660	4861688	0.58
WBGene00007990	fipr-23	none available	I	-	14153270	14154168	0.58
WBGene00019164	H06H21.8	none available	IV	-	4817388	4821131	0.58
WBGene00002011	hsp-12.2	hsp-12.2 encodes a small heat-shock protein that forms heterotetramers with HSP-12.3 and has no chaperone-like activity; structurally, HSP-12.2 is mostly a beta-sheet; at least one HSP-12 (which may or may not be HSP-12.2) is ubiquitously expressed in L1 larvae, and later expressed in adult spermatids (and perhaps spermatocytes), and some adult vulval cells.	III	+	8138090	8139631	0.58
WBGene00002845	let-711	let-711 encodes the C. elegans ortholog of NOT1, the conserved core component of the multisubunit CCR4/NOT complex that plays a role in regulation of gene expression via various processes including transcriptional control, mRNA deadenylation, and protein ubiquitination; in C. elegans, let-711 activity is essential for embryonic and larval development and in particular, for proper spindle positioning, microtubule length, and centrosome morphology in early embryos; in addition, let-711 is essential for normal germline development and levels of fertility; in embryos, let-711 mutations can suppress the short microtubule phenotype produced by mutations in zyg-9, which encodes the C. elegans XMAP125 homolog, and centrosomoal ZYG-9 levels are increased in let-711 mutants, suggesting that let-711 functions, in part, by negatively regulating ZYG-9 levels or localization; in situ hybridization studies indicate that let-711 mRNA is broadly expressed in the gonad and that its gonadal expression is negatively regulated by lin-35/Rb.	III	+	6946749	6958872	0.58
WBGene00006807	unc-75	unc-75 encodes an RNA-binding protein with two N-terminal RNA recognition motifs (RRMs), a glutamine/asparagine-rich linker domain, and a third C-terminal RRM that is orthologous to the mammalian CELF/BrunoL proteins that control pre-mRNA splicing; UNC-75 is required for neuron-specific splicing of unc-32 mRNA; UNC-75 binds the unc-32 intron 7a in vitro; both UNC-75 and EXC-7 are required in parallel for normal cholinergic neurotransmission; UNC-75 is expressed in all neurons and in neurosecretory gland cells, and is required for normal modulation of GABA- and acetylcholine-mediated neurotransmission; UNC-75 protein is found with other RRM proteins in dynamic nuclear speckles, consistent with a role in alternative mRNA splicing; unc-75 mutations can be rescued in vivo by a human unc-75 transgene, but not by exc-7 or W02D3.11, indicating that UNC-75 acts on evolutionarily conserved but highly specific pre-mRNA substrates.	I	+	11592302	11601605	0.58
WBGene00012245	W04D2.6	W04D2.6 encodes, by alternative splicing, two isoforms of an ortholog of human RBM25 (RED120); W04D2.6 is required (in conjunction with RSP-6) for normally rapid growth and (in conjunction with CPF-1 and F59A2.4) for oogenesis and embryonic viability; the long isoform of W04D2.6 has both an N-terminal RNA recognition domain (RRM) that is isoform-specific, and a C-terminal nucleic acid-binding domain (PWI) that is found in both isoforms; W04D2.6(RNAi) animals have a relatively subtle slow-growth phenotype, but display more severe synthetic phenotypes in double RNAi against both W04D2.6 and other putative splicing factors (CPF-1, RSP-6, or F59A2.4); W04D2.6 binds the N-terminal region of long UNC-13 isoforms in yeast two-hybrid assays; by orthology, W04D2.6 is expected to participate in splicing and 3"-end formation, and to bind RSR-1.	V	+	12498255	12503744	0.58
WBGene00007075	AC8.3	none available	X	-	228080	229761	0.58
WBGene00044646	B0205.14	B0205.14 is a predicted gene that can encode a small, novel protein conserved in C. remanei and C. briggsae.	I	+	10726918	10727351	0.58
WBGene00195046	F42A9.11	none available	IV	+	8627567	8627869	0.58
WBGene00219329	K02D10.8	none available	III	+	8786359	8787112	0.58
WBGene00017483	lgc-22	none available	IV	+	4301308	4304460	0.58
WBGene00044146	M163.10	none available	X	+	14470987	14471772	0.58
WBGene00015743	soap-1	none available	V	-	7205622	7214903	0.58
WBGene00012868	tbc-9	none available	IV	-	13476935	13502852	0.58
WBGene00017688	ttr-35	none available	X	+	6512285	6512918	0.58
WBGene00021965	Y57G7A.1	none available	II	+	1298469	1299716	0.58
WBGene00013532	Y73F8A.27	none available	IV	+	15472809	15473830	0.58
WBGene00050893	Y94A7B.11	Y94A7B.11 encodes a small (69-residue) protein orthologous to human C20orf52/ROMO1 and budding yeast Mgr2p; by orthology with C20orf52/ROMO1, Y94A7B.11 is predicted to be a mitochondrial protein inducing the synthesis of reactive oxygen species (ROS) from the mitochondrial respiratory chain and (indirectly, via ROS production) promoting cell division.	V	-	17802410	17802619	0.58
WBGene00000663	col-88	none available	III	+	41061	42018	0.58
WBGene00000170	aqp-2	aqp-2 encodes, by alternative splicing, two isoforms of an biochemically atypical aquaglyceroporin; when expressed in Xenopus oocytes, AQP-2 increases water permeability 5- to 11-fold, and urea permeability 4.5-fold, but has no effect on glycerol permeability; AQP-2::GFP fusion proteins are expressed predominantly in the excretory cell and more weakly in muscle, motor neurons, and hypodermis; AQP-2 expression is also enriched in dauer larvae; loss of AQP-2 activity via mutation or RNAi results in no obvious defects; however, AQP-2, in conjunction with AQP-3, AQP-4, and AQP-8, is weakly required for recovery from hypotonic stress.	II	-	9258913	9261994	0.575
WBGene00001734	grl-25	grl-25 encodes a putatively hedgehog-like protein, with an N-terminal signal sequence and an extended glycine-rich low-complexity region; GRL-25 is expressed in intestine and the nervous system.	III	+	8962295	8965690	0.575
WBGene00012802	set-25	set-25 encodes a putative histone H3 lysine-9 methyltransferase, with a C-terminal SET domain but no obvious non-nematode orthologs; SET-25 is required both for normal axonal guidance during development, and for a normally low somatic mutation rate; set-25(RNAi) animals have defective DD/VD motoneuron commissures, and also display an elevated somatic mutation rate, but are otherwise normal.	III	-	13283892	13293085	0.575
WBGene00022857	ZK1127.12	none available	II	+	7052099	7053190	0.575
WBGene00016034	C24A3.4	none available	X	+	8992407	8994780	0.575
WBGene00000982	dhs-19	dhs-19 encodes a short-chain dehydrogenase predicted to be mitochondrial.	V	-	11489049	11490361	0.575
WBGene00009280	F31B9.3	none available	X	+	15923738	15924749	0.575
WBGene00010350	H01G02.3	none available	IV	-	11783941	11792593	0.575
WBGene00004265	qui-1	qui-1 encodes a WD40 domain-containing protein; qui-1 activity is required in C. elegans for quinine and SDS avoidance; QUI-1 is expressed in the ASH, ADL, and RMD neurons.	IV	+	13561861	13574419	0.575
WBGene00020063	R13D11.10	none available	V	-	812812	813194	0.575
WBGene00006364	syd-2	syd-2 encodes alpha-liprin, a member of the liprin family of proteins that interact with LAR (leukocyte common antigen related)-type receptor tyrosine phosphatases (RPTPs) to facilitate clustering of RPTPs to focal adhesions; SYD-2 is required for establishing normal presynaptic density, and is expressed in all neurons and muscles; SYD-2 is required cell autonomously in neurons for differentiation of presynaptic active zones, where SYD-2 is localized; the SYD-2 liprin homology domain 1 (LH1) self-associates in vitro, suggesting that SYD-2 self-assembly contributes to its role in presynaptic assembly in vivo.	X	-	10549123	10555239	0.575
WBGene00020320	T07F8.4	none available	II	-	7130485	7132034	0.575
WBGene00011980	T24B8.7	none available	II	-	9042776	9053824	0.575
WBGene00006440	tag-63	none available	I	+	3439108	3449177	0.575
WBGene00006778	unc-42	unc-42 encodes a paired-like homeodomain protein of the Q50 class; UNC-42 is required to specify the fate of ASH sensory neurons, AVA, AVD, and AVE interneurons, and a subset of motor neurons; unc-42 mutants fail to express cell-surface receptors required for differentiated neuronal function (sra-6, srb-6, glr-1, glr-5, and glr-6); UNC-42 is also required for AVKR and HSNL growth cones to follow the PVPR and PVQL pioneer axons, for axonal outgrowth in the backward command interneurons AVA, AVD, and AVE, and for inhibition of ectopic FMRFamide-positive and GABAergic axons; unc-42 mutants are defective in mechanosensation, backward motion, and regulation of egg-laying.	V	-	9764645	9769361	0.575
WBGene00013674	Y105E8A.14	none available	I	-	14466242	14468211	0.575
WBGene00012640	Y38H8A.7	none available	IV	+	13455506	13456149	0.575
WBGene00012931	Y47D3A.20	none available	III	+	11274901	11275962	0.575
WBGene00015280	C01B10.6	none available	IV	+	6640161	6645352	0.57
WBGene00004186	prpf-4	none available	I	-	7091317	7094748	0.57
WBGene00022363	Y92H12BL.1	none available	I	+	1348503	1359595	0.57
WBGene00000911	daf-15	daf-15 encodes an ortholog of RAPTOR (the regulatory associated protein of mTOR), and is regulated by DAF-16; daf-15 is required for non-dauer development, at least in some tissues or stages; daf-15(m81) mutants constitutively and irreversibly form abnormal dauer-like larvae (and are thus effectively lethal/sterile); mutants do not form true dauers when exposed to dauer pheromone, yet execute only two molts.	IV	+	9386208	9394922	0.57
WBGene00017134	EEED8.3	EEED8.3 encodes a protein with similarity to fatty acid-binding proteins; loss of EEED8.3 activity via RNAi results in 20-30% embryonic lethality.	II	+	5414289	5415577	0.57
WBGene00018174	F38B6.4	none available	X	+	6674869	6679851	0.57
WBGene00018688	F52D2.6	none available	X	+	1976115	1976701	0.57
WBGene00007630	har-1	none available	III	+	4152054	4152912	0.57
WBGene00011040	R05H5.5	none available	II	-	10199810	10200819	0.57
WBGene00011383	T02E9.5	none available	V	+	11342231	11344735	0.57
WBGene00195239	ZK1127.13	none available	II	+	7053036	7053835	0.57
WBGene00009156	clec-196	none available	IV	+	17276966	17277747	0.57
WBGene00017509	F16B4.7	none available	V	+	1585715	1586036	0.57
WBGene00019171	fipr-29	none available	III	-	3059598	3059943	0.57
WBGene00019355	K03B4.4	none available	V	+	4681975	4685110	0.57
WBGene00003091	lys-2	lys-2 is one of ten C. elegans lysozyme genes; as such, lys-2 can be predicted to have a role in lysozymal function including immune function.	V	-	10280310	10281470	0.57
WBGene00006389	taf-7.2	none available	III	-	12671394	12673423	0.57
WBGene00001037	dnj-19	This gene encodes a protein containing a DnaJ ("J") domain.	V	-	5503033	5504850	0.57
WBGene00002070	ile-1	ile-1 is orthologous to the human gene human ERGIC-53, which when mutated leads to deficiency of coagulation factors V/VIII (OMIM:227300).	I	-	9609502	9611598	0.565
WBGene00044205	T13F3.8	none available	V	+	16271569	16272567	0.565
WBGene00019617	K10C2.1	none available	X	-	6421036	6430610	0.565
WBGene00007799	nrx-1	nrx-1 encodes the C. elegans ortholog of neurexins, presynaptic transmembrane neural adhesion molecules that contain extracellular laminin and EGF domains and play a critical role in synaptic development; genetic analyses suggest that nrx-1 may play a role in regulation of adult lifespan; nrx-1 expression is controlled by daf-2 and daf-16.	V	+	10825024	10846685	0.565
WBGene00000276	byn-1	byn-1 encodes a homolog of mammalian BYSTIN-LIKE (BYSL; OMIM:603871).	III	+	6932001	6935862	0.565
WBGene00016180	C28C12.4	none available	IV	+	8487497	8488423	0.565
WBGene00016406	C34D10.1	none available	X	+	8029477	8031550	0.565
WBGene00000674	col-99	none available	IV	-	138461	147919	0.565
WBGene00001086	dpy-27	dpy-27 encodes an ATP-binding protein that is a homolog of the SMC4 subunit of mitotic condensin; DPY-27, in combination with other proteins including MIX-1, act as a unit to repress X-linked gene expression during hermaphrodite dosage compensation; in XX oocytes and early embryos, DPY-27 exhibits diffuse nuclear localization, but by the 30-cell stage of embryogenesis, DPY-27 specifically localizes to X chromosomes; in XO animals at all stages, DPY-27 remains diffusely nuclear; the sex-specific localization of DPY-27 to X chromosomes is dependent upon wild-type activity of xol-1, as DPY-27 mislocalizes to the X chromosome of XO embryos in a xol-1 mutant background.	III	-	3813553	3819679	0.565
WBGene00017356	F10E9.4	none available	III	+	8308490	8309808	0.565
WBGene00017474	F14H12.7	none available	X	-	4361872	4362287	0.565
WBGene00009926	noah-2	noah-2 encodes a PAN and ZP domain-containing protein that is related to the Drosophila extracellular matrix component NompA (no-mechanoreceptor-potential A); loss of noah-2 function via RNAi indicates that NOAH-2 activity is essential for molting; in addition, NOAH-2 appears to be required for embryonic and larval development, reproduction, coordinated locomotion, and the overall health of the animal.	IV	+	14091254	14096624	0.565
WBGene00194656	T05F1.15	none available	I	-	9644405	9644772	0.565
WBGene00012365	W09G3.1	none available	I	-	13828103	13832146	0.565
WBGene00021260	Y22D7AR.6	none available	III	-	1672517	1676721	0.565
WBGene00012999	rpoa-1	none available	II	-	13670637	13694781	0.565
WBGene00018862	wago-2	none available	I	+	5368478	5372643	0.565
WBGene00016538	C39F7.1	none available	V	+	1260465	1262587	0.56
WBGene00010005	cnc-7	cnc-7 encodes one of eleven C. elegans caenacin peptides.	V	+	20394073	20394732	0.56
WBGene00000737	col-164	none available	X	+	2093475	2094844	0.56
WBGene00017053	D2024.5	none available	IV	-	7227265	7228306	0.56
WBGene00043302	F32D8.11	none available	V	-	10887873	10889004	0.56
WBGene00009917	glb-18	glb-18 encodes a globin; glb-18 is expressed in larval and adult neurons and excretory gland cells, and in adult spermetheca and vulva; glb-18 transcription is higher in L3 and dauers than in young adults.	I	+	7339204	7345949	0.56
WBGene00019157	H05C05.1	none available	III	+	2947091	2960574	0.56
WBGene00021857	iffb-1	none available	III	+	2314436	2326901	0.56
WBGene00219460	K09H9.9	none available	I	-	3132974	3135233	0.56
WBGene00044648	R144.13	none available	III	+	5023321	5024067	0.56
WBGene00004755	sec-24.1	sec-24.1 encodes one of two C. elegans Sec24 homologs; in Saccharomyces cerevisiae, Sec24 is a member of the Sec24-Sec23 subunit of the COPII coat complex, assembly of which is essential for the first step of secretory protein transport from the endoplasmic reticulum (ER) to the Golgi; by homology with Sec24, SEC-24.1 is predicted to facilitate vesicle cargo selection, and likely contains multiple, independent sites for binding to secreted proteins; loss of sec-24.1 activity via RNAi indicates that SEC-24.1 is required for cuticle secretion and oogenesis.	IV	-	11561990	11566191	0.56
WBGene00020311	T07D3.9	none available	II	-	898044	900930	0.56
WBGene00011885	T21B10.3	none available	II	+	8934382	8939130	0.56
WBGene00044324	ufm-1	ufm-1 encodes a conserved ubiquitin-like post-translational modifier.	III	+	7858933	7859515	0.56
WBGene00021086	W08E12.5	none available	IV	+	3300824	3301300	0.56
WBGene00007089	B0001.4	none available	IV	-	12135074	12138193	0.56
WBGene00017123	maoc-1	maoc-1 encodes an ortholog of human HSD17B4 (OMIM:601860, mutated in D-bifunctional protein deficiency); MAOC-1 contains a MaoC-like domain found in diverse enzymes (HSD17B4, peroxisomal hydratase-dehydrogenase-epimerase, and the fatty acid synthase beta subunit) and by homology, is predicted to function in peroxisomal fatty acid beta-oxidation; loss of maoc-1 activity via RNAi results in lifespan extension, increased fat content, and an increased susceptibility to pathogens.	II	+	7196276	7197495	0.56
WBGene00004344	rgs-1	rgs-1 encodes a regulator of G protein signaling; by homology, RGS-1 is predicted to function as a GTPase-activating protein for heterotrimeric G-protein alpha-subunits, and in vitro RGS-1 can stimulate the GTPase activity of purified GOA-1; in vivo, rgs-1 appears to function redundantly with rgs-2 to regulate egg-laying behavior when animals are refed following starvation; rgs-1 is expressed in most or all neurons.	III	-	10014593	10016534	0.56
WBGene00001240	elo-2	elo-2 encodes a palmitic acid elongase, homologous to polyunsaturated fatty acid (PUFA) elongases such as ELO-1, that is required for normally rapid growth, normally large body size, fertility, and for the quantitative regulation of the ultradian defecation rhythm; the joint action of ELO-2 with ELO-1 is strongly required for 20-carbon PUFA production and for general viability; loss of el-2 activity via RNAi also results in decreased intestinal dipeptide transport and increased fat droplet size; elo-2 is most strongly expressed in intestinal cells, as well as other tissues such as the ventral nerve cord, pharyngeal muscles, uterus, and tail.	IV	-	17466060	17467408	0.56
WBGene00000735	col-162	none available	V	+	13441967	13443402	0.56
WBGene00007499	C09H10.5	none available	II	-	11100972	11103757	0.555
WBGene00010629	K07C5.6	none available	V	-	10353586	10355823	0.555
WBGene00007278	lab-1	lab-1 encodes a protein containing a motif associated with binding, localization, and function of protein phosphatase 1 (PP1/Glc7); LAB-1 activity is required for establishment and maintenance of sister chromatid cohesion during meiosis; LAB-1 physically interacts with the protein phosphatases GSP-1 and GSP-2 and positively regulates the localization of GSP-2 to early meiotic nuclei; in addition, LAB-1 negatively regulates AIR-2 localization to early meiotic nuclei; LAB-1 localizes to condensed chromosomes in the germ line.	I	-	9657058	9657850	0.555
WBGene00007017	mdt-17	none available	V	-	20250815	20267240	0.555
WBGene00003407	mrp-1	mrp-1 encodes an ATP-binding cassette (ABC) transporter most closely related to the multidrug resistance-associated proteins; mrp-1 activity is required for efficient RNA interference (RNAi) of a germline-expressed target, pop-1.	X	-	576318	587483	0.555
WBGene00018475	mrpl-14	none available	II	-	7308704	7310148	0.555
WBGene00017305	nspb-12	none available	III	-	5568210	5568778	0.555
WBGene00011859	T20D3.6	none available	IV	-	9338586	9339305	0.555
WBGene00016419	tyr-4	none available	I	+	5898303	5902113	0.555
WBGene00007145	B0334.5	none available	II	+	11497665	11499623	0.555
WBGene00011532	chaf-1	none available	I	-	9077566	9080024	0.555
WBGene00001813	haf-3	haf-3 encodes a member of the ABC transporter family with highest similarity to human ABCB10.	V	-	15760448	15766172	0.555
WBGene00007586	ril-2	none available	V	-	12596389	12599151	0.555
WBGene00004892	sms-1	none available	IV	-	11482669	11498167	0.555
WBGene00007917	C34C6.4	none available	II	-	8696589	8698928	0.55
WBGene00016637	C44B12.3	none available	IV	+	1104773	1105086	0.55
WBGene00001115	dyb-1	dyb-1 encodes a homolog of mammalian alpha-dystrobrevin (DTNA); DYB-1 physically interacts with DYS-1/dystrophin in vitro and CTN-1/alpha-catulinand and DYS-1/dystrophin in vivo.	I	+	1483083	1491280	0.55
WBGene00017790	F25E5.9	none available	V	-	7437506	7437919	0.55
WBGene00044362	F42G2.7	none available	II	+	2418448	2419025	0.55
WBGene00002244	laf-1	laf-1 encodes a DEAD-box RNA helicase; laf-1 is required for embryonic development and sex determination; laf-1 was identified in screens for dominant suppressors of the sterility produced by gain-of-function fem-3 mutations; when homozygous, laf-1 mutations result in embryonic and larval lethality and when heterozygous, feminization of XX and XO animals; reporter gene analyses indicate that wild-type laf-1 activity is required for proper translational repression of tra-2 mRNA via its 3"UTR; when expressed in embryos, LAF-1 localizes predominantly to the cytoplasm with additional localization seen in P granules.	III	-	2769358	2779053	0.55
WBGene00019697	M01B12.4	none available	I	-	3070970	3084874	0.55
WBGene00017512	nhr-179	none available	V	-	1615763	1617942	0.55
WBGene00004323	rde-1	rde-1 encodes a member of the Argonaute (SGO) and PIWI family of proteins; rde-1 activity is required for RNA-mediated interference (RNAi); specifically, in RNAi induced by exogenous dsRNA, RDE-1 acts as the siRNA acceptor for siRNAs produced by DCR-1-mediated cleavage; subsequently, RDE-1 directs a multi-protein complex to homologous mRNA targets to trigger their destabilization and degradation; RDE-1 physically interacts with the dsRNA binding protein RDE-4 in vivo and RDE-1 activity is also required for accumulation of dsRNA bound to RDE-4.	V	-	9987915	9991642	0.55
WBGene00005002	spp-17	none available	I	+	1016405	1017180	0.55
WBGene00011919	T22C1.9	none available	I	+	7958693	7960018	0.55
WBGene00044083	tin-9.2	tin-9.2 encodes two disjoint protein products from a dicistronic mRNA: 1) one of two C. elegans members of the Tin9 family of mitochondrial import proteins and, 2) a predicted Rrp41 subunit of the exosomal 3"-5" exoribonuclease complex (B0564.1); TIN-9.2 is required for normal fertility, body size, time of reproductive onset, and distal tip cell migration and somatic gonad development; TIN-9.2 localizes to mitochondria.	IV	+	13098978	13099859	0.55
WBGene00045063	Y37A1A.4	none available	IV	+	13934445	13964001	0.55
WBGene00013380	Y62E10A.14	none available	IV	-	13399067	13400513	0.55
WBGene00014081	ZK795.1	none available	IV	+	12548132	12554510	0.55
WBGene00021316	Y32H12A.8	none available	III	-	5385617	5404985	0.55
WBGene00022060	dmd-9	none available	IV	-	3253266	3254543	0.545
WBGene00017814	F26A10.2	F26A10.2 encodes a protein with four zinc-finger domains and a glutamine/asparagine-rich domain, that is required for maintenance of the germline and for locomotion; F26A10.2(RNAi) animals are uncoordinated and have sterile progeny.	X	-	7632018	7637085	0.545
WBGene00001761	gst-13	none available	II	+	9231497	9232341	0.545
WBGene00012744	Y40H7A.4	none available	IV	-	15167800	15175536	0.545
WBGene00013541	Y75B8A.4	none available	III	+	12107774	12113471	0.545
WBGene00015800	C15H9.4	none available	X	+	6101215	6105462	0.545
WBGene00007836	C31C9.2	C31C9.2 is orthologous to the human gene PHOSPHOGLYCERATE DEHYDROGENASE (PHGDH; OMIM:606879), which when mutated leads to phosphoglycerate dehydrogenase deficiency.	II	-	13636983	13638480	0.545
WBGene00000697	col-123	col-123 is homologous to the human gene A TYPE IV COLLAGEN (COL6A1; OMIM:303631), which when mutated is sometimes associated with diffuse leiomyomatosis.	IV	+	9821895	9823155	0.545
WBGene00001230	eif-3.G	eif-3.G encodes a homolog of eukaryotic translation initiation factor 3, subunit 4 that affects embryonic viability, fertility, and growth.	II	+	8442765	8444239	0.545
WBGene00018702	F52E4.5	none available	X	-	3085833	3087345	0.545
WBGene00010254	F58E6.5	none available	V	-	9753425	9754578	0.545
WBGene00010639	K07F5.15	The K07F5.15 gene encodes a small protein that is of ancient origin, and thus is presumably important to eukaryotic life; it is homologous to YNL024C-A (also known as NNL005C) in S. cerevisiae, and has homologs in Drosophila, mammals, and Neurospora, most of which are also small (<100-residue) proteins.	IV	+	9865076	9866163	0.545
WBGene00194787	T16G1.13	none available	V	+	12949939	12950248	0.545
WBGene00013481	Y69H2.3	none available	V	-	18656099	18664116	0.545
WBGene00013567	Y75B12B.1	Y75B12B.1 encodes a probable transposase, with many C. elegans paralogs and distant similarity to rotifer and insect transposases; Y75B12B.1 has no known function in mass RNAi assays; Y75B12B.1 mRNA is stabilized by bound GLD-1.	V	+	15184706	15185806	0.545
WBGene00022718	ZK370.4	none available	III	-	8725323	8731373	0.545
WBGene00019079	rpa-4	rpa-4 encodes an ortholog of human replication protein A2 (HGNC:RPA2); rpa-4 appears to be a complexed/merged loci; it would seem that rpa-4 has undergone a partial duplication to create what was previously named rpa-3 (isoforms e/f of the current annotation) but this duplication event did not include any of the promoter/regulatory regions; transcription now appears to start at the 5" end of rpa-4 and continue all the way through to the end of the partial duplicate in a single transcript; there is a possibility that the transcript(s) produced at this loci are processed into a series of isoforms/alternate gene products but this would need to be confirmed in the laboratory.	I	-	5509473	5511689	0.54
WBGene00001598	glh-1	glh-1 encodes a putative DEAD-box RNA helicase that contains four CCHC zinc fingers and is homologous to Drosophila VASA, a germ-line-specific, ATP-dependent RNA helicase; at permissive temperature, GLH-1 is required redundantly with GLH-4 for proper germ-line development and fertility, specifically for regulating the normal extent of germ-line proliferation, oogenesis, and the production of functional sperm; GLH-1 activity is also likely required for the wild-type morphology of P granules and for localization of several protein components, such as PGL-1, but not for accumulation of P granule mRNAs; GLH-1 interacts in vivo with CSN-5, a COP9 signalosome component, and in vitro with itself and with KGB-1, a JNK-like MAP kinase, ZYX-1, a LIM domain-containing zyxin homologue, and GLH-3; GLH-1 is a constitutive P granule component and thus, with the exception of mature sperm, is expressed in germ cells at all stages of development; consistent with its P granule localization, GLH-1 is cytoplasmic in oocytes and the early embryo, while perinuclear in all later developmental stages as well as in the distal and medial regions of the hermaphrodite gonad; GLH-1 is also expressed in males.	I	+	6854688	6857537	0.54
WBGene00014103	best-26	none available	I	+	14200020	14204689	0.54
WBGene00016632	C44B7.12	none available	II	-	6891714	6893635	0.54
WBGene00000566	cnt-2	cnt-2 encodes an Arf GTPase-activating protein (GAP) of the AGAP family; cnt-2 is required for asymmetric cell divisions; genetic analyses suggest that cnt-2 influences asymmetric cell divisions through regulation of receptor-mediated endocytosis and regulation of actomyosin dynamics at the cell cortex.	III	+	10655770	10677522	0.54
WBGene00000755	col-182	none available	X	-	12636153	12637056	0.54
WBGene00000634	col-58	none available	I	+	6311251	6312413	0.54
WBGene00008495	F01D5.5	none available	II	-	14001686	14002300	0.54
WBGene00018419	F44E2.6	none available	III	-	8844493	8845216	0.54
WBGene00019807	jamp-1	jamp-1 encodes the ortholog of the endoplasmic reticulum (ER) stress-inducible JNK-associated membrane protein (JAMP); jamp-1 is involved in the clearance of misfolded proteins, most likely by facilitating the localization of proteasomes at the ER and promoting their activity; JAMP-1 localizes to the endoplasmic reticulum and associates with components of the proteasome and endoplasmic reticulum-associated degradation system.	V	-	6048006	6051259	0.54
WBGene00010835	M03B6.3	none available	X	-	13860761	13864292	0.54
WBGene00003497	mup-4	The mup-4 gene encodes a novel transmembrane protein required for junctional attachments between hypodermis and muscle, and between the apical epithelial surface and the cuticular matrix.	III	-	7479681	7489075	0.54
WBGene00020041	R13A1.1	none available	IV	+	7220078	7220727	0.54
WBGene00011435	T04D3.8	none available	I	+	13309994	13310715	0.54
WBGene00006395	taf-11.3	The taf-11.3 gene encodes an ortholog of human TATA-binding protein associated factor TAF11 (TAFII28, OMIM:600772) that is a component of the TFIID general transcription factor that recognizes the transcription start site; TAF-11.3 is required for proper post-embryonic development.	III	-	10503956	10505252	0.54
WBGene00044325	tag-321	none available	IV	-	7782598	7783853	0.54
WBGene00006732	uev-3	uev-3 encodes a ubiquitin-conjugating enzyme (UBC or E2) variant that contains the UBC motif, but lacks the critical active-site cysteine residue necessary for catalytic activity; as loss of UEV-3 function via RNA-mediated interference (RNAi) does not result in any abnormalities, the precise role of UEV-3 in C. elegans development and/or behavior is not yet known; based on similarity to Saccharomyces cerevisiae and human proteins, however, UEV-3 may play a role in cell cycle control or response to stress or DNA damage.	I	+	9310329	9313281	0.54
WBGene00010904	ugt-62	none available	III	-	4537277	4540637	0.54
WBGene00185055	Y47D3B.12	none available	III	+	11403148	11404197	0.54
WBGene00013018	Y48G10A.1	none available	I	+	13489560	13491235	0.54
WBGene00000762	coq-2	coq-2 encodes a putative para-hydroxybenzoate-polyprenyl transferase (UbiA prenyltransferase), orthologous to S. cerevisiae COQ2; COQ-2 is required for ubiquinone (coenzyme Q9) biosynthesis and for normally short lifespan; coq-2 mutants have slowed pharyngeal pumping, and eventually arrest as paralysed larvae before dying; coq-2(RNAi) animals have reduced levels of coenzyme Q9 and superoxide, and have abnormally long lifespans; coq-2 mutants are not rescued by dietary coenzyme Q.	III	+	6935967	6939444	0.54
WBGene00017801	F26A1.1	none available	III	+	4850508	4851914	0.54
WBGene00010679	K08F4.5	none available	IV	-	10134932	10135914	0.54
WBGene00020497	T14A8.2	none available	IV	-	7821672	7826109	0.54
WBGene00022115	Y71F9AL.10	none available	I	+	2866429	2870105	0.54
WBGene00021309	Y32G9B.1	none available	V	-	1823129	1830030	0.54
WBGene00006762	unc-25	unc-25 encodes the C. elegans ortholog of the GABA neurotransmitter biosynthetic enzyme, glutamic acid decarboxylase (GAD); unc-25 activity is required for GABA synthesis and thus for normal synaptic transmission and GABA-mediated behaviors; UNC-25 is expressed specifically in the 26 GABAergic neurons as soon as they are generated and localizes to cell bodies, axonal branches, and synaptic regions, including some localization to synaptic vesicles; in the 19 type D GABAergic neurons, unc-25 expression is positively regulated by the UNC-30 homeodomain transcription factor, which binds to the unc-25 promoter in a sequence-specific manner.	III	+	12942647	12949899	0.535
WBGene00022360	Y92H12A.4	none available	I	+	1514762	1540911	0.535
WBGene00007883	C33A12.4	none available	IV	-	9510055	9510594	0.535
WBGene00001041	dnj-23	This gene encodes a protein containing a DnaJ ("J") domain.	II	-	9107381	9108564	0.535
WBGene00020606	nhr-284	none available	V	+	3907793	3908381	0.535
WBGene00010038	rheb-1	rheb-1 encodes a GTPase orthologous to the mammalian Rheb and Rheb1 GTPases; by homology, RHEB-1 is predicted to function as a regulator of LET_363/TOR function; in C. elegans, rheb-1 plays an essential role in mediating intermittent fasting (IF)-induced longevity; further, loss of rheb-1 activity via RNAi indicates that rheb-1 is involved in the mitochondrial unfolded protein response and that its function is required for normal growth rates, body size, osmoregulation, reproduction, and locomotion.	III	-	9454344	9456032	0.535
WBGene00020171	T02H6.1	none available	II	+	709381	723706	0.535
WBGene00044079	tag-241	none available	X	+	11826093	11836145	0.535
WBGene00016918	test-1	none available	IV	+	2136895	2146461	0.535
WBGene00012279	W05B10.4	none available	V	+	12668219	12669683	0.535
WBGene00021681	Y48G1C.8	none available	I	-	96535	108161	0.535
WBGene00022705	ZK354.2	none available	IV	+	5313482	5315525	0.535
WBGene00000090	age-1	age-1 encodes the C. elegans ortholog of the phosphoinositide 3-kinase (PI3K) p110 catalytic subunit; AGE-1, supplied maternally and embryonically, is a central component of the C. elegans insulin-like signaling pathway, lying downstream of the DAF-2/insulin receptor and upstream of both the PDK-1 and AKT-1/AKT-2 kinases and the DAF-16 forkhead type transcription factor, whose negative regulation is the key output of the insulin signaling pathway; in accordance with its role in insulin signaling, AGE-1 activity is required for regulation of metabolism, life span, dauer formation, stress resistance, salt chemotaxis learning, fertility, and embryonic development; although the age-1 expression pattern has not yet been reported, ectopic expression studies indicate that pan-neuronal age-1 expression is sufficient to rescue life-span defects, while neuronal, intestinal, or muscle expression can partially rescue dauer formation, and neuronal or muscle expression can rescue metabolic defects.	II	-	11519499	11527062	0.535
WBGene00013689	bath-40	none available	I	+	14647782	14651457	0.535
WBGene00021097	cdc-37	none available	II	-	577531	580593	0.535
WBGene00012316	ctps-1	none available	V	+	16794878	16801812	0.535
WBGene00006785	unc-50	unc-50 encodes an integral membrane protein orthologous to the Saccharomyces cerevisiae Golgi component Gmh1p; UNC-50 is required for regulating subtype-specific nicotinic receptor trafficking to the cell surface and thus, for normal synaptic transmission at the neuromuscular junction; UNC-50 is ubiquitously expressed from early embryogenesis to adulthood and localizes to the Golgi.	III	-	10314596	10318164	0.535
WBGene00002253	lbp-1	lbp-1 encodes a predicted secreted fatty acid binding protein (FABP) that is similar to the Ascaris suum secreted FABP As-p18; by homology, LBP-1 is predicted to function in sequestering or transporting small hydrophobic molecules such as lipids and steroid hormones; an lbp-1::gfp promoter fusion is expressed in the embryo, beginning at gastrulation, in presumptive hypodermal precursors; lbp-1::gfp hypodermal expression continues in hyp7 nuclei through hatching and is then seen only in one ventral cord neuron from the L1 to adult stages; an LBP-1::GFP fusion construct that contains the predicted LBP-1 secretory signal is secreted into the perivitelline fluid prior to hatching.	X	+	3259102	3259855	0.535
WBGene00009587	mig-38	none available	IV	+	11594325	11601787	0.535
WBGene00006595	top-1	top-1 encodes the C. elegans DNA topoisomerase I ortholog; TOP-1 exhibits DNA topoisomerase I activity in vitro and in vivo, this activity is required for normal gonad, germline, and embryonic development; top-1 mRNA is expressed throughout the gonad and during early embryogenesis, with mRNA levels nearly gone by hatching; TOP-1 protein levels are highest in embryos and L1 larvae, decrease by the L3 larval stage and then increase again during L4 and adult stages; in meiotic cells, oocytes, and early embryos, TOP-1 localizes to nuclei, while in later embryos TOP-1 is found in gut nucleoli; during cell division of 1-, 2-, and 4-cell embryos, TOP-1 also localizes to centrosomes.	I	+	13292514	13297227	0.535
WBGene00017874	acdh-9	none available	II	-	846867	848602	0.53
WBGene00017180	F02E11.2	none available	II	+	3262829	3264283	0.53
WBGene00219316	F21A3.11	none available	V	-	15530783	15533239	0.53
WBGene00009549	F38H4.5	none available	IV	+	11852184	11853154	0.53
WBGene00018614	F48G7.2	none available	V	+	636587	637509	0.53
WBGene00010000	F53F8.3	none available	V	-	20688620	20689529	0.53
WBGene00023497	lin-15B	lin-15B encodes a novel protein that contains a THAP domain, a zinc-coordinating, site-specific DNA-binding domain; lin-15B was first identified as a class B synMuv gene that acts redundantly with lin-15A to negatively regulate the outcome of Ras signaling during vulval cell fate specification; subsequently, lin-15B has been shown to also negatively regulate progression through the G1 phase of the cell cycle and RNA-mediated interference (RNAi).	X	+	15726129	15732025	0.53
WBGene00007877	nbid-1	none available	X	+	15355238	15363864	0.53
WBGene00016422	noah-1	noah-1 encodes a PAN and ZP domain-containing protein that is related to the Drosophila extracellular matrix component NompA (no-mechanoreceptor-potential A); loss of noah-1 function via RNAi indicates that NOAH-1 activity is essential for molting; in addition, NOAH-1 appears to be required for embryonic and larval development, vulval development, coordinated locomotion, and normal body morphology.	I	-	5874433	5878954	0.53
WBGene00009940	strl-1	F52F12.7 is orthologous to the human gene STEROIDOGENIC ACUTE REGULATORY PROTEIN (STAR; OMIM:600617), which when mutated leads to disease.	I	+	9928979	9930893	0.53
WBGene00011611	T08D2.6	none available	X	-	180080	181874	0.53
WBGene00020730	T23E1.3	none available	IV	+	3146894	3148885	0.53
WBGene00044772	T23E7.6	none available	X	-	17680911	17682294	0.53
WBGene00012164	W01A8.2	none available	I	-	7053773	7056875	0.53
WBGene00013639	Y105C5A.15	none available	IV	+	15689201	15722383	0.53
WBGene00014079	ZK792.7	none available	IV	+	11694413	11696458	0.53
WBGene00018017	golg-2	none available	II	-	5036557	5040091	0.53
WBGene00003594	nft-1	The nft-1 gene encodes an ortholog of human FHIT, which when mutated is associated with head and neck cancers (OMIM:601153).	III	+	11923886	11929429	0.53
WBGene00001065	dpy-3	dpy-3 encodes a cuticular collagen; along with dpy-2, dpy-7, dpy-8, and dpy-10, dpy-3 is required postembryonically for annular furrow formation and/or maintenance; specifically, DPY-3 activity is required for proper assembly of the DPY-7 collagen into the mature extracellular matrix; during each cuticle synthetic period, dpy-3 mRNA is expressed approximately four hours prior to the secretion of new cuticle.	X	-	2144602	2145647	0.53
WBGene00001823	hap-1	none available	III	+	5263943	5264996	0.53
WBGene00020481	T13C2.6	none available	II	+	6783427	6788459	0.53
WBGene00006789	unc-54	unc-54 encodes a muscle myosin class II heavy chain (MHC B); UNC-54 is the major myosin heavy chain expressed in C. elegans and is required for locomotion and egg-laying; in vivo and in vitro, UNC-54 interacts with ITR-1, an IP3 receptor, and this interaction may provide a link between calcium signaling and the muscle cytoskeleton; UNC-54 is a thick filament component that is expressed in multiple muscle cell classes including body wall, intestinal, anal depressor, and sphincter muscles as well as sex-specific muscles that develop postembryonically.	I	-	14855899	14863540	0.525
WBGene00015647	C09F5.1	none available	III	+	658709	662734	0.525
WBGene00001541	gcy-15	gcy-15 encodes a membrane guanylyl cyclase.	II	-	3192420	3197066	0.525
WBGene00000118	alh-12	none available	III	+	7454012	7455982	0.525
WBGene00008440	DY3.8	none available	I	-	8758151	8758996	0.525
WBGene00022283	lgc-27	none available	II	+	4649094	4653276	0.525
WBGene00077690	mtp-18	none available	X	-	6205206	6206475	0.525
WBGene00003610	nhr-11	nhr-11 encodes a member of the superfamily of nuclear receptors, which is one of the most abundant class of transcriptional regulators; nuclear receptors have a well conserved DNA binding domain and a less conserved C-terminal ligand binding domain.	IV	+	9070010	9073607	0.525
WBGene00006419	oac-39	none available	V	-	246607	251756	0.525
WBGene00012909	spds-1	spds-1 encodes a spermidine synthase ortholog coexpressed in intestinal cells with smd-1 and odc-1; spds-1, smd-1 and odc-1, on the basis of orthology, are expected to be required for spermidine synthesis; a loss-of-function mutation of odc-1 is lethal; the spds-1 promoter has GATA- and initiator-(Inr)-like-elements that are conserved with its C. briggsae ortholog, and that are also found in the C. elegans and C. briggsae smd-1 promoters; the Inr-like-element of spds-1 is not its main transcriptional start site; unlike other metazoa, C. elegans lacks a spermine synthase ortholog.	II	+	12804862	12810874	0.525
WBGene00012600	Y38E10A.22	none available	II	-	12673206	12677798	0.525
WBGene00013080	Y51A2D.13	none available	V	-	18573055	18579784	0.525
WBGene00009533	F38B7.2	none available	V	+	11543934	11545291	0.525
WBGene00003060	lpd-3	lpd-3 encodes a novel protein that is nevertheless conserved amongst humans, mice, and Drosophila; in C. elegans, LPD-3 activity is required for normal lipid metabolism, as animals that have reduced lpd-3 activity as a result of RNA-mediated gene interference (RNAi) lack lipid storage granules in the intestine and are paler and skinnier than wild-type animals; lpd-3 is expressed prominently in the intestine, the major site of fat storage.	I	-	3565040	3600677	0.525
WBGene00004760	sel-2	sel-2 encodes a PH, BEACH and WD40 domain-containing protein that is homologous to mammalian neurobeachin/BCL8B and LRBA (LPS-responsive, beige-like anchor protein); during development, SEL-2 functions to regulate endosomal traffic in polarized epithelial cells such as the vulval precursor cells (VPCs) and intestinal cells; specifically, in a subset of the VPCs, SEL-2 activity is required for proper levels and apical localization of LIN-12/Notch and for LET-23/EGFR downregulation; sel-2::yfp reporters are expressed in a number of cell types, including the VPCs and intestinal cells; a rescuing SEL-2::GFP reporter is expressed most strongly in the rectal epithelial cells and hypodermal seam cells where it localizes to the cytoplasm and the perinuclear region.	III	-	4596141	4612334	0.525
WBGene00021943	Y55F3BR.6	none available	IV	-	835329	838536	0.525
WBGene00007683	C18E9.2	none available	II	+	8965053	8966919	0.52
WBGene00001520	gas-1	The gas-1 gene encodes a 49 kDa subunit of mitochondrial complex I that is required for oxidative phosphorylation, resistance to volatile anesthetics, fecundity, and normal lifespan; gas-1 is expressed in the nematode neuromuscular system; its subcellular distribution appears to be mitochondrial; drug effects on mutants versus wild-type indicate that gas-1 functions at least partially through presynaptic effects; gas-1 mutants have strongly reduced Complex I-dependent metabolism in mitochondria, while Complex II-dependent metabolism is conversely increased in mutants; gas-1 mitochondria look structurally normal.	X	-	15586813	15590397	0.52
WBGene00001147	eat-18	eat-18 encodes a small novel protein with an intracellular N terminus, a single predicted transmembrane domain, and a short, extracellular carboxy terminus; eat-18 is required for proper nicotinic neurotransmission by the excitatory pharyngeal MC neuron and thus, for rapid pharyngeal pumping in the presence of food; eat-18 is also required for alpha-bungarotoxin-binding to pharyngeal nicotinic receptors, suggesting that EAT-18 is required for normal topology of most or all nicotinic receptors in postsynaptic cells in the pharynx; an EAT-18::GFP fusion protein is expressed in pharyngeal muscle, the M5 pharyngeal motor neuron, and five to six unidentified extrapharyngeal neurons; eat-18 displays allele-specific genetic interactions with eat-2, which encodes a non-alpha-nicotonic acetylcholine receptor subunit expressed in pharyngeal muscle and also required for proper regulation of the pharyngeal pumping rate.	I	+	14392007	14395241	0.52
WBGene00009457	F36A2.10	none available	I	-	8819412	8820114	0.52
WBGene00018423	F44E2.10	none available	III	-	8829493	8831109	0.52
WBGene00219283	F55H12.7	none available	I	-	8863996	8865545	0.52
WBGene00018975	F56E10.1	none available	V	+	104830	118162	0.52
WBGene00003234	mif-1	none available	III	+	11847902	11850034	0.52
WBGene00004804	skn-1	skn-1 encodes a bZip transcription factor orthologous to the mammalian Nrf (Nuclear factor-erythroid-related factor) transcription factors; during early embryogenesis, maternally provided SKN-1 is required for specification of the EMS blastomere, a mesendodermal precursor that gives rise to pharyngeal, muscle, and intestinal cells; later, during postembryonic development, SKN-1 functions in the p38 MAPK pathway to regulate the oxidative stress response and in parallel to DAF-16/FOXO in the DAF-2-mediated insulin/IGF-1-like signaling pathway to regulate adult lifespan; in vitro assays indicate that SKN-1 can be directly phosphorylated by the AKT-1, AKT-2, and SGK-1 kinases that lie downstream of DAF-2 in the insulin signaling pathway and in vivo experiments suggest that this phosphorylation is essential for regulation of SKN-1 nuclear accumulation and hence, transcriptional regulator activity; in the early embryo, SKN-1 is detected at highest levels in nuclei of the P1 blastomere and its descendants through the 8-cell stage of embryogenesis; later in embryogenesis, SKN-1 is observed in all hypodermal and intestinal nuclei, with reporter constructs indicating that intestinal expression begins as early as the 50-100-cell stage; in larvae and young adults, SKN-1::GFP reporters are expressed in the intestine and ASI neurons, with expression in intestinal nuclei enhanced under conditions of stress or reduced DAF-2 signaling.	IV	-	5651085	5660523	0.52
WBGene00044681	T24C4.8	none available	III	+	874310	875325	0.52
WBGene00013906	ugt-5	none available	V	-	12790700	12792965	0.52
WBGene00021960	Y57E12AM.1	none available	V	+	7063174	7063714	0.52
WBGene00014233	ZK1128.7	none available	III	+	10137072	10138982	0.52
WBGene00021814	Y53G8AR.7	none available	III	+	3282308	3290212	0.52
WBGene00022139	tub-2	none available	I	+	1874147	1884173	0.52
WBGene00008945	F19B2.6	none available	V	+	20158526	20161853	0.515
WBGene00004732	sax-7	sax-7 encodes an ortholog of human L1CAM, and a paralog of lad-2; L1CAM is a member of the group of highly conserved transmembrane cell adhesion receptor molecules which belong to the immunuglobulin superfamily; SAX-7 is required for axon guidance, neurite outgrowth and maintenance of neuronal positioning through homophilic and heterophilic interactions; sax-7 also affects germline development, embryonic morphogenesis, gonadal morphogenesis and tissue attachment; SAX-7 function is regulated by its physical interaction with the ankyrin UNC-44, and the gamma-syntrophin STN-2; nonphosphorylated SAX-7 is ubiquitously expressed at sites of cell-cell contact and colocalizes with UNC-44.	IV	+	8062669	8083962	0.515
WBGene00044341	ave-1	ave-1/M01G5.6 encodes a small (102-residue) protein, mostly comprised of a SAM domain, that is orthologous to Drosophila AVEUGLE/CG30476 and to human SAMD10 and SAMD12; AVE-1 is dispensable for viability, since ave-1(tm3169) homozygotes are viable.	III	-	1495439	1496027	0.515
WBGene00021581	clec-70	none available	IV	+	3932733	3936238	0.515
WBGene00000984	dhs-21	dhs-21 encodes a member of the short-chain dehydrogenases/reductases family (SDR) expressed in the intestine, hypodermis, uterus, and spermatheca.	V	-	12731772	12733627	0.515
WBGene00001032	dnj-14	This gene encodes a protein containing a DnaJ ("J") domain.	X	-	4709826	4711744	0.515
WBGene00017160	F01F1.3	none available	III	+	5873049	5874702	0.515
WBGene00008582	F08G5.3	none available	IV	-	12412970	12417663	0.515
WBGene00008898	F16H6.8	none available	V	-	18213677	18216275	0.515
WBGene00018732	F53A9.9	none available	X	-	8720222	8720758	0.515
WBGene00020455	fbxa-59	This gene encodes a protein containing an F-box, a motif predicted to mediate protein-protein interactions either with homologs of yeast Skp-1p or with other proteins; this gene"s encoded protein also contains an FTH/DUF38 motif, which may also mediate protein-protein interaction.	III	-	940879	943458	0.515
WBGene00044483	H06H21.11	none available	IV	-	4806697	4807294	0.515
WBGene00011248	R11D1.10	none available	V	+	12729494	12731799	0.515
WBGene00019893	sgt-1	none available	II	-	4902288	4903796	0.515
WBGene00004117	sin-3	sin-3 encodes an ortholog of the SIN3 family of histone deacetylase subunits, which also has a glutamine/asparagine-rich domain, possibly involved in epigenetic regulation; sin-3 has no obvious phenotype in mass RNAi screens; on the basis of its homology, SIN-3, when activated by promoter-specific transcription factors, is expected to work in conjunction with other histone deacetylase components to induce chromatin silencing; SIN-3 may also silence genes by colocating to them with the O-GlcNAc transferase homolog OGT-1.	I	+	8416832	8425042	0.515
WBGene00016418	hpo-27	none available	I	+	5906662	5918229	0.515
WBGene00022052	Y67D2.2	none available	III	+	1558800	1570117	0.515
WBGene00001596	gld-2	gld-2 encodes the catalytic subunit of a cytoplasmic poly(A) polymerase (PAP) associated with P granules in early embryos, which encodes the central catalytic domain but lacks the normal RNA-binding (RRM) domain of eukaryotic PAPs; GLD-2 regulates the switch from mitosis to meiosis in the germline, is necessary for formation of functional sperm or oocytes, requires activation by GLD-3 for PAP activity in vitro, and contains a glutamine/asparagine-rich domain perhaps involved in epigenetic gene control.	I	+	6369965	6386099	0.51
WBGene00022034	deps-1	deps-1 encodes an large (619-residue), unfamiliar P-granule-associated protein required for germline RNAi, PGL-1"s localization in P granules, accumulation of GLH-1 and RDE-4 (along with glh-1 mRNA), germline proliferation and fertility at high temperatures, and embryonic viability at low temperatures; unless rescued by maternal DEPS-1, deps-1 mutants show temperature-sensitive sterility at 24+ deg. C., but remain fertile at 15-20 deg. C.; DEPS-1 upregulates 13 germline-expressed genes (including glh-1, rde-4, aco-2, cts-1, plk-3, and deps-1 itself), and downregulates 32 such genes (including dyf-3, klp-10, pvf-1, rnh-1.3, and ugt-64); DEPS-1 has a C-terminal serine-rich domain, and has orthologs in other Caenorhabditis species, but has no non-nematode orthologs.	I	+	506472	509056	0.51
WBGene00020443	esyt-2	none available	III	-	6224430	6229403	0.51
WBGene00001368	exc-7	exc-7 encodes an ELAV, an mRNA-binding protein homologous to Drosophila ELAV and human HuC/D (OMIM:603458, 168360, autoimmune antigens associated with paraneoplastic neurologic disorders); EXC-7 is required for formation of the tailspike and the excretory cell canals; exc-7 mutations enhance defects produced by mutations in exc-3, predicted to encode a peptidase, and sma-1, which encodes beta H-spectrin, a key component of the apical cytokeleton of polarized epithelial cells such as the excretory cell; in vitro, EXC-7 can bind the sma-1 mRNA 3" UTR, and thus is predicted to regulate SMA-1 expression in vivo; EXC-7 is expressed transiently in the excretory cell nucleus during mid-embryogenesis and during larval stages is detected in the pharynx, nerve ring, and nerve cord nuclei.	II	+	9575971	9581469	0.51
WBGene00017311	F09G2.2	none available	V	+	7196916	7198438	0.51
WBGene00009551	F38H4.10	F38H4.10 encodes one of three C. elegans proteins orthologous to members of the MOB (Mps One Binder) family of proteins, a group of highly conserved proteins that function as binding partners and co-activators of NDR/LATS protein kinases; in metazoans, MOB proteins are core components of the Hippo signaling pathway that regulates cell proliferation and survival.	IV	+	11860555	11862499	0.51
WBGene00018386	F43C11.9	none available	II	-	2337896	2340746	0.51
WBGene00009734	F45G2.8	none available	III	-	13434861	13435670	0.51
WBGene00001454	flp-11	none available	X	-	4677342	4678129	0.51
WBGene00019272	H42K12.3	none available	X	+	1311605	1316636	0.51
WBGene00019302	K02D10.2	none available	III	-	8770756	8771225	0.51
WBGene00019403	K05B2.2	none available	X	+	4907290	4912323	0.51
WBGene00045419	lsy-12	lsy-12 encodes a histone acetyltransferase; lsy-12 is maternally required for developmental differentiation of ASEL neurons from ASERs, with lsy-12 mutants having double ASERs and no ASELs; lsy-12 is also zygotically required for normal vulval development, locomotion, egg-laying, fecundity, health, and viability of gravid hermaphrodites; lsy-12(ot171) hermaphrodites bag prematurely, are sickly, and have mildly protruding vulvae, while other lsy-12 mutants display egg-laying defects, protruding vulvae, or low brood sizes; on the basis of its phenotype, lsy-12 is expected to act in concert with CEH-36, DIE-1, LIN-49, LSY-2, and lsy-6 during the lateral specification of ASER/ASEL.	V	-	9846157	9859963	0.51
WBGene00018740	tra-4	none available	X	-	2853678	2857603	0.51
WBGene00020839	usp-5	none available	I	+	6110134	6114537	0.51
WBGene00021083	W08E12.2	none available	IV	+	3305898	3306638	0.51
WBGene00021816	Y53G8AR.9	none available	III	-	3317745	3321245	0.51
WBGene00013922	ZC518.4	none available	IV	-	12366874	12367937	0.51
WBGene00015512	mthf-1	mthf-1 encodes a gene that is orthologous to human methylenetetrahydrofolate reductase (MTHFR), based on sequence comparison; mthf-1 is among several genes that are upregulated in a gene expression profiling study of the oxidative stress response of aak-2 (homolog of alpha-subunit of AMP-activated protein kinase) mutants.	II	-	7773880	7777827	0.51
WBGene00000704	col-130	none available	IV	-	12427505	12428516	0.51
WBGene00010232	F58B3.6	none available	IV	+	11636648	11638209	0.505
WBGene00018967	ddx-15	The F56D2.6 gene encodes a DEAH helicase orthologous to the Drosophila CG11107, the human DDX15, and the S. cerevisiae PRP43 proteins.	III	-	5589036	5591718	0.505
WBGene00013242	Y56A3A.30	none available	III	-	11974116	11979065	0.505
WBGene00008522	F02D8.5	none available	V	+	14971436	14972184	0.505
WBGene00001728	grl-19	grl-19 encodes a hedgehog-like protein, with an N-terminal signal sequence, a central low-complexity region, and a C-terminal Ground-like (Grl) domain; GRL-19 is expressed in intestine; the Grl domain is predicted to form a cysteine-crosslinked protein involved in intercellular signalling, and it has subtle similarity to the N-terminal Hedge domain of HEDGEHOG proteins.	IV	-	251970	252554	0.505
WBGene00019761	M03F8.1	none available	V	+	5951435	5953841	0.505
WBGene00004318	rbg-2	none available	I	+	7962052	7972441	0.505
WBGene00004916	snr-3	snr-3 encodes an ortholog of human small nuclear ribonucleoprotein Sm D1, a protein that forms part of a heptameric complex required for biogenesis and function of the snRNPs that catalyze mRNA splicing; in combination with the gene that encodes the human Sm D2 ortholog (snr-4), snr-3 affects embryonic viability and nuclear association and localization of P granules in embryos, based on an RNAi assay; affects embryonic and larval viability based on large-scale RNAi assays; snr-3 is expressed in embryos and adult gonads.	II	-	6488829	6489761	0.505
WBGene00011681	T10B10.4	none available	X	+	15190123	15193066	0.505
WBGene00021536	Y42H9AR.1	none available	IV	+	8113393	8115685	0.505
WBGene00013349	Y59A8B.12	none available	V	-	18085630	18086437	0.505
WBGene00000064	act-2	act-2 encodes one of five C. elegans actins; act-2 functions redundantly in early embryonic cortical microfilaments with act-1 and act-3, and dominant mutations in act-2 result in uncoordinated locomotion; an ACT-2::GFP reporter fusion is expressed in the cytoplasm of embryonic cells and is also found in contractile filaments in adult muscle cells.	V	-	11076737	11078168	0.505
WBGene00000872	cyk-1	cyk-1 encodes a Formin Homology protein homologous to Drosophila diaphanous and human DIAPH1; cyk-1 is required for embryonic cytokinesis and Arp2/3-independent assembly of cortical microfilaments; CYK-1 physically interacts with the PFN-1 profilin; CYK-1 is enriched within cleavage furrows during cell division.	III	-	7023642	7029196	0.505
WBGene00010892	dhhc-6	none available	IV	+	12124952	12126788	0.505
WBGene00001324	eor-1	eor-1 encodes an ortholog of the human BTB/zinc-finger transcription factor PLZF (OMIM:176797), which is is found as a retinoic acid receptor alpha (RARA) fusion in acute promyelocytic leukemia (APL); EOR-1 positively regulates RAS/RAF-mediated signalling during excretory system development, as well as RAS/RAF- and WNT-mediated signalling during P12 fate specification; EOR-1 may function with EOR-2 and Hox genes to control the expression of Ras- and Wnt-responsive genes.	IV	-	4793202	4799356	0.505
WBGene00018285	smk-1	smk-1 encodes a novel, evolutionarily conserved protein that is orthologous to the mammalian and Dictyostelium discoideum SMEK (suppressor of MEK null) proteins; smk-1 activity is essential for several aspects of DAF-16-mediated longevity namely, the defense response to pathogenic bacteria and increased resistance to oxidative and UV-induced damage; in regulating DAF-16 activity, SMK-1 appears to act by affecting the transcription of DAF-16 target genes, such as sod-3, ctl-1, and lys-8; SMK-1 is present in the nucleus of intestinal cells, many head and tail neurons, and some hypodermal cells throughout development.	V	+	8607800	8615831	0.505
WBGene00011486	T05E12.3	none available	V	-	17076865	17077978	0.505
WBGene00020831	T26C12.1	none available	IV	+	3258910	3263494	0.505
WBGene00006961	xnp-1	xnp-1 encodes an ATP-dependent DNA helicase of the SNF2 family that is orthologous to human XNP/ATR-X, which is associated with a number of X-linked mental retardation syndromes; in C. elegans, xnp-1 activity is required at high temperatures for embryogenesis, somatic gonad development, fertility, and vulval morphogenesis; in addition, animals doubly mutant for xnp-1 and lin-35/Rb, hpl-2/HP1, or nucleosome remodelling and histone deacetylase (NuRD) complex members such as lin-53 and let-418, display larval arrest with growth cessation but continued cell proliferation; xnp-1 is also required, with lin-35/Rb and hpl-2/HP1, for proper regulation of transgene expression; xnp-1 mRNA, detectable in embryos and the germline by in situ hybridization, is expressed at highest levels in embryos with decreasing levels seen in successive larval stages; xnp-1 transcriptional reporter fusions exhibit strong expression beginning at mid-embryogenesis but fading by embryonic morphogenesis; at hatching, expression is observed in all dividing cells including the P lineage, and at later larval stages expression is observed in the vulval precursor cells.	I	-	4665744	4671738	0.505
WBGene00016203	tag-250	none available	III	-	7917988	7924915	0.5
WBGene00021875	Y54G2A.10	none available	IV	+	2799694	2800984	0.5
WBGene00000275	bub-1	bub-1 encodes a serine/threonine kinase orthologous to Saccharomyces cerevisiae BUB1 which is required for proper function of the mitotic spindle assembly checkpoint and human BUB1 (OMIM:602452) which is mutated in some colorectal cancers; BUB-1 activity is required at several stages of development, including embryogenesis; BUB-1 is expressed predominantly in the anterior of the embryo and in hypodermal seam cells during the L1 and L2 larval stages.	I	+	7251941	7255225	0.5
WBGene00016002	C18H9.3	none available	II	+	6684236	6691841	0.5
WBGene00000684	col-110	none available	IV	-	4608210	4609679	0.5
WBGene00000798	crn-5	crn-5 encodes a cell death-related nuclease which is a homolog of Rrp46, an eukaryotic ribonulease component of the exosome, involved in RNA processing; crn-5 is believed to function in a large multinuclease complex, the degradeosome, whose components include the protein products of cps-6, crn-1, crn-4, cpy-13 and other non-nuclease components like wah-1, to promote apoptotic DNA degradation; crn-5 has been shown to bind DNA without detectable DNase activity but enhances the DNase activity of CRN-4, a DEDD family apoptotic DNAase and RNase.	II	+	10592750	10593530	0.5
WBGene00008967	F20B10.3	none available	IV	+	12168087	12169089	0.5
WBGene00018581	F48A9.1	none available	I	+	6594344	6596831	0.5
WBGene00077786	F53F8.7	none available	V	-	20694784	20698278	0.5
WBGene00019168	H06I04.3	none available	III	+	3070523	3085271	0.5
WBGene00019861	R04A9.1	none available	X	+	404897	405357	0.5
WBGene00011282	R74.8	none available	III	+	4206277	4208265	0.5
WBGene00021063	sbds-1	W06E11.4 encodes an ortholog of human SBDS (OMIM:607444, mutated in Shwachman-Bodian-Diamond syndrome) and S. cerevisiae Sdo1p, that is required for the extended lifespan of daf-2(e1370) mutants; W06E11.4 is expressed ubiquitously (or nearly so) in somatic larval and adult tissues; by orthology with yeast Sdo1p, W06E11.4 is predicted to be a nucleolar protein required for maturation of 60S ribosomal subunits; W06E11.4 shares an operon with tag-266 and T19C3.7.	III	-	636480	638419	0.5
WBGene00004857	sma-3	sma-3 encodes a Smad protein; during development, SMA-3 functions as part of a DBL-1/SMA-6 TGF-beta-related signaling pathway that controls body size and male tail sensory ray and spicule formation; sma-3, through this pathway, also regulates reproductive aging; studies have shown that a reduction of TGF-beta pathway genes extends reproductive span by maintaining oocyte and germline quality; sma-3 is widely expressed at all developmental stages, beginning during embryogenesis, continuing through all larval stages, and seen very strongly in adult hermaphrodites and males; a SMA-3::GFP is detected in the pharynx, intestine, and hypodermis and localizes to the nucleus; sma-3 expression in the hypodermis is necessary and sufficient for normal body size; SMA-3 can physically interact with the LIN-31 forkhead transcription factor.	III	-	6860963	6863969	0.5
WBGene00004951	spc-1	spc-1 encodes the C. elegans alpha spectrin ortholog; during development, spc-1 activity is required for body morphogenesis, formation of body wall muscles, locomotion, and larval development.	X	-	3117455	3127073	0.5
WBGene00020713	T23B3.5	none available	I	-	6705548	6706378	0.5
WBGene00045252	Y62H9A.15	none available	X	-	11907267	11910141	0.5
WBGene00013557	Y75B8A.24	none available	III	-	12251492	12273699	0.5
WBGene00022385	Y95B8A.4	none available	I	+	907465	911189	0.5
WBGene00016992	zhit-1	none available	V	-	5595658	5596551	0.5
WBGene00000158	apg-1	apg-1 encodes an adaptin: specifically, it encodes an ortholog of the gamma subunit of adaptor protein complex 1 (AP-1).	I	+	14406028	14417928	0.5
WBGene00021502	Y40D12A.1	none available	III	+	6615414	6620049	0.5
WBGene00009174	F26H9.2	none available	I	-	9289744	9294007	0.5

### Sheet: Transcription Factors
WBGene	Name	Chr	Strand	Start	Stop	Description	fpkm
WBGene00006926	vit-2	X	+	5101032	5106173	vit-2 encodes the vitellogenin homolog YP170; vit-2 is expressed in the adult hermaphrodite intestine and VIT-2 is secreted into the pseudocoelomic space before being taken up by developing oocytes; vit-2 expression is regulated in a sex-, stage-, and tissue-specific manner by the ELT-2/GATA and MAB-3 transcription factors.	5.635
WBGene00003026	lin-41	I	-	9334850	9342496	lin-41 encodes a novel RBCC (Ring finger-B box-Coiled coil) protein that is a member of the NHL (NCL-1, HT2A, and LIN-41) family of proteins; lin-41 is a heterochronic gene required for temporal control of specific postembryonic cell fates; lin-41 is also required for proper male tail morphogenesis; lin-41 translation is negatively regulated during L4 and adult stages by the let-7 microRNA that binds to two sites in the lin-41 3"UTR; LIN-41 is a widely expressed cytoplasmic protein and negatively regulates post-transcriptional expression of LIN-29, a transcription factor required for adult cell fates.	3.545
WBGene00003017	lin-31	II	+	3982573	3986944	lin-31 encodes a winged helix (WH)-like transcription factor that is a member of the HNF3/Forkhead family of DNA-binding proteins; LIN-31 acts as a tissue-specific effector of MAP kinase-mediated signaling in the vulva; when MAP kinase is inactive, LIN-31 forms a complex with LIN-1/Ets that inhibits vulval cell fates; upon MAP kinase activation (vulval induction), LIN-31 becomes phosphorylated, dissociates from LIN-1, and goes on to promote primary and secondary vulval cell fates; LIN-31 is expressed in the vulval precursor cells.	2.21
WBGene00006927	vit-3	X	-	3567397	3572549	vit-3 encodes a vitellogenin, a precursor of the lipid-binding protein related to vertebrate vitellogenins and mammalian ApoB-100, a core LDL particle constituent (OMIM:107730); VIT-3 is a major yolk component, but as loss of VIT-3 activity via RNA-mediated interference (RNAi) does not result in any abnormalities, VIT-3 likely functions redundantly with other vitellogenins to provide essential nutrients to the developing embryo; VIT-3 is expressed exclusively in the adult hermaphrodite intestine, from which it is secreted into the pseudocoelomic space and finally taken up by oocytes; in males, vit-3 expression may be negatively regulated by MAB-3, a DM binding domain-containing transcription factor required for male sexual development.	1.985
WBGene00017755	zip-8	III	+	6478959	6481236	zip-8 encodes a bZip family transcription factor; the tm721 variation that affects zip-8 has been reported to result in lethality; a zip-8::gfp reporter fusion is expressed in the adult intestine.	1.85
WBGene00001439	fkh-7	IV	+	5584661	5610353	fkh-7 encodes one of 15 forkhead transcriptional regulators encoded by the C. elegans genome; by homology, FKH-7 is predicted to function as a transcription factor that regulates gene expression during development; however, as loss of fkh-7 activity via RNA-mediated interference (RNAi) does not result in any obvious abnormalities, the precise role of FKH-7 in C. elegans development and/or behavior is not yet known; however, reporter gene studies indicate that fkh-7 expression is detected only in neurons of the head and tail ganglia, the nerve cord, and the male tail, suggesting that FKH-7 likely functions in nervous system differentiation.	1.785
WBGene00002245	lag-1	IV	+	6095411	6110641	lag-1 encodes a transcription factor orthologous to members of the CSL (CBF1, Suppressor of Hairless, LAG-1) family that is highly conserved amongst metazoans; during development, LAG-1 functions as a downstream effector in both the lin-12- and glp-1-mediated Notch-like signaling pathways and accordingly, is required for such processes as germline induction, AC/VU lateral signaling, and embryonic development; LAG-1 can bind a consensus CSL family binding site found in multiple copies in the predicted regulatory regions of lin-12, glp-1, and lag-1, thus implicating LAG-1 as an important component of the positive feedback loop observed in the LIN-12/GLP-1 signaling pathway.	1.745
WBGene00016038	cst-2	X	-	4333148	4336034	cst-2 encodes a protein kinase that is the C. elegans ortholog of the MST (mammalian Ste20-like) kinases and Drosophila Hippo; CST-2 appears to play a role in the responses to oxidative stress and determination of adult lifespan; in regulating stress response and lifespan, CST-2 functions upstream of the DAF-16/FOXO transcription factor; CST-2 physically interacts with RSF-1, the C. elegans homolog of the Ras-association domain family protein 1.	1.73
WBGene00022069	eel-1	IV	-	3032766	3050102	eel-1 encodes a predicted Hect E3 ubiquitin ligase that contains multiple domains of similarity to the mammalian Mcl1 ubiquitin ligase Mule; eel-1 (enhancer of efl-1) was identified in a screen for modifiers of the transcription factor efl-1/E2F which is involved in the generation of SKN-1 protein asymmetry in the early embryo, a process essential for proper embryonic patterning; EEL-1 binds SKN-1 in yeast two-hybrid assays; genetic interaction studies indicate that eel-1 acts redundantly with one or more EFL-1 targets to regulate the spatial and temporal expression of SKN-1, most likely by promoting SKN-1 degradation; eel-1 is also involved in the organization of hemidesmosomes by maintaining proper levels of one of the constituent proteins, LET-805/myotactin (the putative hemidesmosome extracellular matrix receptor).	1.615
WBGene00006844	unc-120	I	+	8460225	8463014	unc-120 encodes a member of the MADS-box family of transcription factors that is most closely related to Drosophila blistered and the vertebrate serum response factors (SRFs); UNC-120 is required for locomotion and muscle development and for formation of the normal number of muscle A and I bands; UNC-120 is also required for maintaining wild-type expression levels of the muscle components actin and myosin; UNC-120 is first expressed in the early embryo in body wall muscle precursors and later is expressed in both body wall and vulval muscles.	1.39
WBGene00000366	cbp-1	III	+	9766516	9774807	cbp-1 encodes a homolog of the mammalian transcriptional cofactors CBP (OMIM:600140) and p300 (E1A-BINDING PROTEIN, 300-KD; OMIM:602700) that have been shown to possess histone acetyltransferase activity, and which, when mutated, lead to Rubinstein-Taybi syndrome (OMIM:180849) and colorectal cancer (OMIM:114500); at least one splicing form of CBP-1 exhibits histone acetyltransferase (HAT) activity in vitro and has a glutamine/asparagine-rich domain; CBP-1 is required during embryogenesis for differentiation of all non-neuronal somatic cell types; CBP-1 is expressed very early in embryogenesis, suggesting that it may interact with maternally provided transcription factors, such as SKN-1, to specific developmental fates.	1.385
WBGene00001428	fkb-3	V	+	7225369	7226314	fkb-3 encodes a peptidylprolyl cis/trans isomerase homologous to mammalian FK506 immunosuppressant-binding protein 9; FKB-3 expression is positively regulated by signaling through the DAF-2 insulin receptor-like pathway and the activity of the DAF-16 fork-head transcription factor suggesting that FKB-3 could play a role in metabolism and longevity; however, as loss of FKB-3 function via RNA-mediated interference (RNAi) does not result in any abnormalities, the precise role of FKB-3 in C. elegans development and/or behavior is not yet known; FKB-3 contains a predicted endoplasmic reticulum (ER) retention sequence and is thus proposed to localize to the ER.	1.375
WBGene00000188	arl-3	II	+	14607212	14608051	arl-3 encodes a member of the ARL (ADP-ribosylation factor(ARF)-like) family of proteins which are very similar to ARF proteins but lack the ability to stimulate ADP ribosylation by cholera toxin; an arl-3 deletion allele, tm1703, results in essentially wild-type animals that display slight defects in male mating behavior; ARL-3::GFP reporter fusions are expressed in ciliated neurons, where they localize throughout the cell; the arl-3 upstream regulatory region contains an X box sequence, a conserved 14 bp element that may serve as a binding site for DAF-19, an RFX-family transcription factor that controls ciliary gene expression; in yeast two-hybrid studies, ARL-3 interacts with UNC-119, a conserved, novel protein essential for neuronal development.	1.325
WBGene00020930	hlh-30	IV	-	4014799	4028127	hlh-30 encodes a predicted basic helix-loop-helix (bHLH) transcription factor, one of 42 such genes in the C. elegans genome, it is spliced to give 18 different transcripts; it is orthologous to human microphthalmia-associated transcription factor (HGNC:MITF); loss of hlh-30 activity via RNAi results in reduced fat storage; HLH-30 demonstrates sequence-specific DNA binding for the E box sequence CACGTG and likely binds DNA as a homodimer; expression profiles of hlh-30 mutants indicate that, like its human ortholog, HLH-30 regulates expression of genes involved in metabolism; at least one of the bHLH protein isoforms appears to be important for an infection-specific immune response to M. nematophilum, though the overall induction of this gene following infection was not appreciable (1.3-fold).	1.325
WBGene00006959	xbp-1	III	+	4193821	4195356	xbp-1 encodes a bZIP transcription factor orthologous to yeast Hac1 and mammalian X box-binding protein 1 (XBP-1, OMIM:194355); XBP-1 is required for the unfolded protein response (UPR) that counteracts cellular stress induced by accumulation of unfolded proteins in the endoplasmic reticulum (ER); xbp-1 mRNA is spliced by the IRE-1 endoribonuclease to promote translation of transcriptionally active XBP-1 that positively regulates UPR gene expression to maintain ER homeostasis and promote normal development; loss of xbp-1 activity also results in near-complete loss of myo-2 pharnygeal myosin expression, although pharyngeal muscle is still present.	1.27
WBGene00007063	2L52.1	II	+	1867	4663	2L52.1 encodes a protein with sequence similarity to GLI-family zinc-finger transcription factors; deletion mutations in 2L52.1 are reported to be homozygous viable.	1.045
WBGene00017668	ins-39	X	-	1343837	1344410	ins-39 encodes an insulin-like peptide; loss of ins-39 activity by RNAi results in a small, but statistically significant, increase in lifespan, suggesting that INS-39 may function as an agonist of the DAF-2 insulin-like receptor; ins-39 expression appears to be negatively regulated by SKN-1 transcription factor.	0.89
WBGene00004077	pop-1	I	-	2823468	2830293	pop-1 encodes an HMG box-containing protein that is the sole C. elegans member of the TCF/LEF family of transcription factors; in C. elegans, POP-1 functions as a component of the canonical and noncanonical Wnt signaling pathways that are required for cell migrations and binary cell fate decisions associated with asymmetric cell division, respectively; in yeast two-hybrid assays, the POP-1 N-terminal beta-catenin binding domain interacts with BAR-1/beta-catenin as well as with the more divergent beta-catenin, SYS-1; when coexpressed with SYS-1, POP-1 is able to activate transcription from a promoter with TCF binding sites; during development, maternally provided POP-1 is first detected in the nuclei of maturing oocytes and then in nearly all cells of the early embryo; in sister blastomeres in the early embryo, POP-1 is detected at lower levels in posterior blastomeres, such as E and P3, than in corresponding anterior blastomeres, MS and C; in later developmental stages, POP-1 is detected in a subset of tissues including hypodermal seam cells, gonadal precursors, and the developing vulva; in the vulva, POP-1 also exhibits an asymmetric staining pattern, with sister cells showing high or low levels of POP-1 depending upon their orientation along the anterior/posterior axis of the vulva.	0.835
WBGene00001441	fkh-9	X	-	3816925	3826963	fkh-9 encodes a member of the forkhead domain transcription factor family.	0.805
WBGene00003182	mef-2	I	+	9095957	9100186	mef-2 encodes a transcription factor that is the sole C. elegans member of the MEF2 subgroup of MADS box transcription factors; loss of mef-2 activity does not result in a strong visible phenotype, although mef-2 mutant adults are slightly dumpy (Dpy); in vitro, MEF-2 is able to bind a consensus MEF2 DNA binding site and interact with the class II histone deacetylase encoded by C10E2.3 (hda-4/hda-7); mef-2 mRNA is detected at all stages of development and expression of mef-2 reporter gene fusions begins in neurons during late embryogenesis and continues in all tissues throughout postembryonic development; mef-2 mutations do not appear to interact with mutations in other myogenic factors such as hlh-1, hlh-8, pha-1, and unc-120.	0.78
WBGene00002783	let-607	I	+	6574004	6585175	let-607 encodes an ortholog of the Cyclic AMP-responsive Element-Binding (CREB) family of transcription factors.	0.77
WBGene00000898	daf-2	III	-	2995763	3028800	daf-2 encodes a receptor tyrosine kinase that is the C. elegans insulin/IGF receptor ortholog; DAF-2 activity is required for a number of processes in C. elegans, including embryonic and larval development, formation of the developmentally arrested dauer larval stage (diapause), larval developmental timing, adult longevity, reproduction, fat storage, salt chemotaxis learning, and stress resistance, including response to high temperature, oxidative stress, and bacterial infection; DAF-2 signals through a conserved PI 3-kinase pathway to negatively regulate the activity of DAF-16, a Forkhead-related transcription factor, by inducing its phosphorylation and nuclear exclusion; in addition, DAF-2 negatively regulates the nuclear localization, and hence transcriptional activity, of SKN-1 in intestinal nuclei; amongst the 38 predicted insulin-like molecules in C. elegans, genetic and microarray analyses suggest that at least DAF-28, INS-1, and INS-7 are likely DAF-2 ligands; genetic mosaic and tissue-specific promoter studies indicate that daf-2 can function cell nonautonomously and within multiple cell types to influence dauer formation and adult lifespan, likely by regulating the production of secondary endocrine signals that coordinate growth and longevity throughout the animal; temporal analysis of daf-2 function indicates that daf-2 regulates lifespan, reproduction, and diapause independently, at distinct times during the animal"s life cycle.	0.75
WBGene00000103	akt-2	X	+	14147700	14152070	akt-2 encodes a homolog of the serine/threonine kinase Akt/PKB, AKT-2, that is required for progression through the dauer stage of development and for the negative regulation of adult lifespan; inactivation of akt-2 causes animals to arrest constitutively at the dauer stage, while having an increased life span; widely expressed, AKT-2 is activated by the phospholipid products of phosphoinositide 3-kinase AGE-1/PI3K and by PDK-1, a homolog of vertebrate 3-phosphoinositide-dependent kinase-1 (PDK-1) Normal akt-2 (and akt-1) activity is required for excess pdk-1 activity to suppress the dauer-arrest phenotype of age-1, indicating that the 3-phosphoinositide-dependent kinase-1 homolog PDK-1 transduces signals from AGE-1 to AKT-2 (and AKT-1); conversely, the akt-2 loss-of-function phenotype is suppressed by daf-16 null mutations, indicating that the Fork head transcription factor DAF-16 is downstream of AKT-2 (and AKT-1), and that AKT-1 and AKT-2 act primarily to antagonize DAF-16.	0.75
WBGene00010890	ddb-1	IV	-	12114812	12121165	ddb-1 encodes a protein orthologous to human DNA damage-binding protein 1 (DDB1); ddb-1 is part of a ubiquitin ligase E3 complex, CUL-4/DDB-1, and targets the replication licensing factor, cdt-1, for ubiquitin-mediated proteolysis; ddb-1 interacts physically with CUL-4/Cullin and CDT-1; the CUL-4/DDB-1 complex also regulates SKN-1 transcription factor activity, and LET-23/EGFR signalling in vulval precursor cells.	0.73
WBGene00000096	ahr-1	I	+	9522578	9531130	ahr-1 encodes an aryl hydrocarbon receptor (ligand-activated basic helix-loop-helix transcription factor) ortholog that biochemically resembles its vertebrate relatives (OMIM:600253) which mediate the carcinogenic and teratogenic effects of environmental toxins; AHR-1 activity is required for specification of RMEL and RMER GABAergic neuron cell fate and negative regulation of spontaneous movement; AHR-1 binds HSP90 tightly, and forms a dimer with AHA-1 that binds DNA fragments containing the mammalian xenobiotic response element; AHR-1 is expressed in neurons.	0.69
WBGene00003675	nhr-85	I	-	13056091	13062122	nhr-85 encodes a nuclear receptor of the NR1 subfamily that is orthologous to the insect E75 nuclear receptors that regulate molting and metamorphosis, and human NR1D1, which is involved in mammalian circadian rhythms; by homology, NHR-85 likely functions as a transcription factor that,based upon RNAi experiments, is required for development of the egg-laying system and formation of SDS-resistant dauer larvae; an nhr-85 reporter fusion is expressed in the hypodermis, the excretory and rectal epithelia, and the vulva; nhr-85 mRNA is expressed in an oscillating manner throughout larval development, in a pattern that is slightly irregular with respect to the timing of larval molts.	0.69
WBGene00000931	dao-5	I	-	10187515	10190896	dao-5 encodes a predicted nucleolar phosphoprotein related to Saccharomyces cerevisiae SRP40 and the vertebrate Nopp140 proteins that may play a role in rRNA gene transcription and nucleolar structural organization; dao-5 expression is negatively regulated by the DAF-2/insulin-like receptor and positively regulated by the DAF-16/fork-head transcription factor, suggesting that dao-5 may be involved in life-span determination; dao-5 is strongly expressed in dauer larvae; DAO-5 localizes to nucleoli.	0.645
WBGene00001251	elt-3	X	+	13934883	13941099	elt-3 gene encodes a GATA transcription factor; during embryogenesis, ELT-3 appears to act downstream of ELT-1, also a GATA transcription factor, in a redundant pathway controlling hypodermal cell differentiation; ELT-3 is also required for positive regulation of transcription of nlp-29, which encodes an antimicrobial peptide, in response to fungal infection and gpdh-1 in response to salt stress; in addition, ELT-3 may also play a role in regulating adult lifespan; ELT-3 is expressed in all of the major hypodermal cells except the lateral seam cells and localizes to the nucleus; elt-3 expression in the hypodermis is positively regulated by ELT-1 and negatively regulated by ELT-5 and ELT-6.	0.62
WBGene00010305	F59A2.5	III	+	3404877	3405468	F59A2.5 encodes a moderately small (123-residue) protein; F59A2.5 is orthologous to Brugia 14979.m04575, and more distantly similar to budding yeast Pcc1p, to human CTAG1B (OMIM:300156, cancer antigen), CTAG2 (OMIM:300396, melanoma antigen), and LAGE3 (OMIM:300060), and to many other uncharacterized proteins, ~80-200 residues long, in animals, fungi, and plants; F59A2.5 is required for fertility and embryonic development in mass RNAi assays and is bound by CKU-80 in two-hybrid assays; F59A2.5 is transcriptionally activated by HLH-2 and HLH-8, but has no known expression pattern; while F59A2.5 is putatively secreted and its human homologs are antigens, its yeast homolog Pcc1p is thought to be a transcription factor.	0.615
WBGene00004735	sbp-1	III	-	11428341	11442566	sbp-1 encodes a basic helix-loop-helix (bHLH) transcription factor homologous to the mammalian Sterol Regulatory Element Binding Proteins (SREBPs, OMIM:184756, overexpression of nuclear form of SREBP-1c is associated with insulin resistance and features of congenital generalized lipodystrophy); in C. elegans, SBP-1 activity is required for normal lipid metabolism and wild-type levels of lipogenic enzyme expression, as well as for embryonic and larval development; in addition, sbp-1 is required for mediating the lipid accumulation and increased body width/length ratio that occurs in response to oxygen deprivation; sbp-1 expression is detected in the intestine, the major site of fat storage, from early embryogenesis through adulthood and also in the amphid neurons.	0.61
WBGene00044508	nsy-7	IV	-	8083961	8086652	nsy-7 encodes a protein with distant similarity to homeodomain transcription factors; during neuronal development, nsy-7 functions downstream of an initial embryonic signaling pathway involving unc-2, unc-36, and nsy-1, to coordinate the transition from initial establishment to subsequent stable specification (maintenance) of the AWC-ON cell fate; in regulating the AWC-ON fate, NSY-7 likely acts as a transcriptional regulator that represses expression of AWC-OFF genes, such as srsx-3 and hlh-11, in the AWC-ON cell; in vitro, NSY-7 displays sequence-specific, DNA-binding activity to elements found within the promoter regions of srsx-3 and hlh-11; consistent with its role as a transcriptional regulator, a NSY-7::GFP reporter localizes to the AWC nucleus; nsy-7::gfp promoter fusions are expressed in gut, the amphid sheath glial cells, and head and tail neurons including AWC, ASE, and ASH.	0.61
WBGene00009448	zfp-2	II	+	9557646	9559514	zfp-2 encodes a zinc-finger transcription factor; loss of zfp-2 and lin-35/Rb results in almost complete sterility accompanied by defects in somatic gonad development and vulval morphology, as well as polyploidization of somatic cell nuclei; loss of zfp-2 activity by itself reveals that zfp-2 is also required for cosuppression, inhibition of RNAi of some genes, and wild-type levels of expression of a rol-6 extrachromosomal array; a zfp-2::GFP promoter fusion construct is expressed in vulval cells and all somatic gonad structures, such as the spermatheca, sheath cells, uterine cells and distal tip cells (DTCs).	0.595
WBGene00006395	taf-11.3	III	-	10503956	10505252	The taf-11.3 gene encodes an ortholog of human TATA-binding protein associated factor TAF11 (TAFII28, OMIM:600772) that is a component of the TFIID general transcription factor that recognizes the transcription start site; TAF-11.3 is required for proper post-embryonic development.	0.54
WBGene00000090	age-1	II	-	11519499	11527062	age-1 encodes the C. elegans ortholog of the phosphoinositide 3-kinase (PI3K) p110 catalytic subunit; AGE-1, supplied maternally and embryonically, is a central component of the C. elegans insulin-like signaling pathway, lying downstream of the DAF-2/insulin receptor and upstream of both the PDK-1 and AKT-1/AKT-2 kinases and the DAF-16 forkhead type transcription factor, whose negative regulation is the key output of the insulin signaling pathway; in accordance with its role in insulin signaling, AGE-1 activity is required for regulation of metabolism, life span, dauer formation, stress resistance, salt chemotaxis learning, fertility, and embryonic development; although the age-1 expression pattern has not yet been reported, ectopic expression studies indicate that pan-neuronal age-1 expression is sufficient to rescue life-span defects, while neuronal, intestinal, or muscle expression can partially rescue dauer formation, and neuronal or muscle expression can rescue metabolic defects.	0.535
WBGene00006762	unc-25	III	+	12942647	12949899	unc-25 encodes the C. elegans ortholog of the GABA neurotransmitter biosynthetic enzyme, glutamic acid decarboxylase (GAD); unc-25 activity is required for GABA synthesis and thus for normal synaptic transmission and GABA-mediated behaviors; UNC-25 is expressed specifically in the 26 GABAergic neurons as soon as they are generated and localizes to cell bodies, axonal branches, and synaptic regions, including some localization to synaptic vesicles; in the 19 type D GABAergic neurons, unc-25 expression is positively regulated by the UNC-30 homeodomain transcription factor, which binds to the unc-25 promoter in a sequence-specific manner.	0.535
WBGene00004804	skn-1	IV	-	5651085	5660523	skn-1 encodes a bZip transcription factor orthologous to the mammalian Nrf (Nuclear factor-erythroid-related factor) transcription factors; during early embryogenesis, maternally provided SKN-1 is required for specification of the EMS blastomere, a mesendodermal precursor that gives rise to pharyngeal, muscle, and intestinal cells; later, during postembryonic development, SKN-1 functions in the p38 MAPK pathway to regulate the oxidative stress response and in parallel to DAF-16/FOXO in the DAF-2-mediated insulin/IGF-1-like signaling pathway to regulate adult lifespan; in vitro assays indicate that SKN-1 can be directly phosphorylated by the AKT-1, AKT-2, and SGK-1 kinases that lie downstream of DAF-2 in the insulin signaling pathway and in vivo experiments suggest that this phosphorylation is essential for regulation of SKN-1 nuclear accumulation and hence, transcriptional regulator activity; in the early embryo, SKN-1 is detected at highest levels in nuclei of the P1 blastomere and its descendants through the 8-cell stage of embryogenesis; later in embryogenesis, SKN-1 is observed in all hypodermal and intestinal nuclei, with reporter constructs indicating that intestinal expression begins as early as the 50-100-cell stage; in larvae and young adults, SKN-1::GFP reporters are expressed in the intestine and ASI neurons, with expression in intestinal nuclei enhanced under conditions of stress or reduced DAF-2 signaling.	0.52
WBGene00004117	sin-3	I	+	8416832	8425042	sin-3 encodes an ortholog of the SIN3 family of histone deacetylase subunits, which also has a glutamine/asparagine-rich domain, possibly involved in epigenetic regulation; sin-3 has no obvious phenotype in mass RNAi screens; on the basis of its homology, SIN-3, when activated by promoter-specific transcription factors, is expected to work in conjunction with other histone deacetylase components to induce chromatin silencing; SIN-3 may also silence genes by colocating to them with the O-GlcNAc transferase homolog OGT-1.	0.515
WBGene00001324	eor-1	IV	-	4793202	4799356	eor-1 encodes an ortholog of the human BTB/zinc-finger transcription factor PLZF (OMIM:176797), which is is found as a retinoic acid receptor alpha (RARA) fusion in acute promyelocytic leukemia (APL); EOR-1 positively regulates RAS/RAF-mediated signalling during excretory system development, as well as RAS/RAF- and WNT-mediated signalling during P12 fate specification; EOR-1 may function with EOR-2 and Hox genes to control the expression of Ras- and Wnt-responsive genes.	0.505
WBGene00004857	sma-3	III	-	6860963	6863969	sma-3 encodes a Smad protein; during development, SMA-3 functions as part of a DBL-1/SMA-6 TGF-beta-related signaling pathway that controls body size and male tail sensory ray and spicule formation; sma-3, through this pathway, also regulates reproductive aging; studies have shown that a reduction of TGF-beta pathway genes extends reproductive span by maintaining oocyte and germline quality; sma-3 is widely expressed at all developmental stages, beginning during embryogenesis, continuing through all larval stages, and seen very strongly in adult hermaphrodites and males; a SMA-3::GFP is detected in the pharynx, intestine, and hypodermis and localizes to the nucleus; sma-3 expression in the hypodermis is necessary and sufficient for normal body size; SMA-3 can physically interact with the LIN-31 forkhead transcription factor.	0.5

### Sheet: Kinases
WBGene	Name	Chr	Strand	Start	Stop	Description	fpkm
WBGene00010556	rack-1	IV	+	10176680	10178099	rack-1 encodes a seven-WD repeat-containing protein that is the C. elegans ortholog of vertebrate Receptor for Activated C Kinase (Rack1); rack-1 is required cell autonomously for VD/DD motor axon pathfinding; rack-1 is also required for gonadal distal tip cell migration and for normal brood sizes; genetic analyses indicate that rack-1 functions in the same pathway with ced-10/Rac and unc-115/abLIM, and in parallel to mig-2/RhoG and unc-34/Enabled, to control axon pathfinding; in regulating axon pathfinding, RACK-1 likely acts upstream of UNC-115 with which it physically interacts; rack-1 also acts downstream of, or with, unc-115 to regulate P cell nuclear migration; in regulating gonadal distal tip cell migration, rack-1 acts either independently of, or in the same pathway as, ced-10 and mig-2; rack-1::gfp is expressed in most, if not all, tissues, and a RACK-1::GFP localizes to the cytoplasm, with some fusion protein also seen in the axons, cell bodies, and growth cones of migrating VD neurons.	7.93
WBGene00000273	brp-1	III	+	12020552	12025325	brp-1 encodes a glutamine-rich protein that is conserved in nematodes, but that has no known homologies or sequence motifs; BRP-1 is able to bypass the need for the S. cerevisiae mating pheromone MAP kinase cascade to activate the mating pheromone-responsive gene FUSl.	5.105
WBGene00013683	zoo-1	I	+	14529531	14546721	zoo-1 encodes a protein ortholog of the zonula occludens (ZO) subfamily of membrane-associated guanylate kinases (MAGUKs); zoo-1 is involved in the recruitment of actin to cell junctions in a hmr-1/cadherin dependant manner; genetic interaction studies indicate that zoo-1 acts together with hmp-1/alpha-catenin and hmp-2/beta-catenin for the proper organization of actin at epidermal junctions during epthelial morphogenesis; consistant with these roles, zoo-1 expression is enriched at epidermal cell borders; zoo-1 is also expressed in myoblasts and mature muscle cells.	3.545
WBGene00006759	unc-22	IV	-	11972708	12011007	unc-22 encodes twitchin, a giant intracellular protein with multiple fibronectin- and immunoglobulin-like domains and a single protein kinase domain that is homologous to titin (OMIM:188840); UNC-22 is required in muscle for regulation of the actomyosin contraction-relaxation cycle and for maintenance of normal muscle morphology; UNC-22 associates with myosin and is localized to A-bands; in vitro, UNC-22 can phosphorylate myosin light-chain peptides and can undergo autophosphorylation.	3.445
WBGene00011232	pck-2	I	+	7866132	7872080	R11A5.4 is one of three C. elegans genes that encode proteins with similarity to phosphoenolpyruvate carboxykinase (PEPCK); by similarity, the products of R11A5.4 are predicted to function in gluconeogenesis.	2.605
WBGene00001173	egl-4	IV	+	1847968	1880591	egl-4 encodes a cyclic GMP-dependent protein kinase that may act through the TGF-beta signaling pathway to relay sensory cues that modulate chemosensory behavior, dauer formation, foraging, egg laying, body size, and endoreduplication in response to dietary restriction; egl-4 is also required for lethargus, a sleep-like state that is induced before each of the four larval molts; in addition, genetic studies indicate that egl-4 may also act through daf-16 to regulate adult lifespan; an egl-4::gfp promoter fusion is expressed in body wall muscle, head neurons, hypodermis, and the intestine.	2.515
WBGene00000812	csk-1	I	+	71425	81071	csk-1 encodes an ortholog of C-terminal Src kinase (Csk) that probably inhibits SRC-like tyrosine kinases in pharyngeal muscle cells; the C-terminal tyrosines of the SRC-like kinases SRC-2/KIN-22 and SRC-1 are evolutionarily conserved, and phosphorylated by CSK-1, which inhibits SRC-2/KIN-22 and SRC-1 in vivo; csk-1 is co-expressed with src-2/kin-22 and src-1 in pharyngeal procorpus and metacorpus; csk-1(RNAi) animals are grossly normal, but overexpression of csk-1 induces an abnormal pharyngeal phenotype.	2.27
WBGene00000247	bec-1	IV	-	5661142	5664425	bec-1 encodes a coiled-coil protein orthologous to the yeast and mammalian autophagy proteins Atg6/Vps30/Beclin1; by homology, BEC-1 may be part of a Class III phosphatidylinositol 3-kinase complex that plays a role in localizing autophagy proteins to preautophagosomal structures and overexpression of C. elegans bec-1 in S. cerevisiae APG6/VPS30 mutants can rescue associated autophagy defects; bec-1 is also required for regulation of endocytic retrograde transport; in C. elegans, bec-1 activity is required for normal dauer morphogenesis and survival of dauer larvae, as well as for adult life span extension of daf-2(e1370) mutants at 15 degrees; in addition, bec-1(RNAi) indicates a role for bec-1 in normal growth rates, movement, and vulval morphogenesis; a bec-1::GFP reporter fusion is expressed in the hypodermis, intestine, nervous system, pharynx, and reproductive organs, all tissues that are remodeled during dauer larval development.	1.98
WBGene00010700	nipi-3	X	+	15607969	15610631	nipi-3 encodes a kinase similar to the human kinase Tribbles homolog 1; nipi-3 functions in the innate immune response, likely upstream of the SEK-1 MAPKK, to upregulate expression of NLP-29, an antimicrobial peptide, in response to fungal infection.	1.98
WBGene00003916	par-1	V	-	14112039	14141119	par-1 encodes a serine-threonine kinase; maternally provided PAR-1 is essential for establishing early embryonic polarity; PAR-1 is present in the cytoplasm and in the cell cortex and asymmetrically localized to the posterior cortex of late one-cell stage embryos; PAR-1 is continuously asymmetrically localized to the P lineage (germline blastomeres) at each subsequent division, and evenly distributed to the Z2 and Z3 germline precursors before eventually fading at embryonic morphogenesis; PAR-1 kinase activity is required for the asymmetric distribution of MEX-5 in the early embryo via a phosphorylation/dephosphorylation cycle that regulates MEX-5"s association with slow- or fast-diffusing RNA-containing complexes; PAR-1 can phosphorylate MEX-5 in vitro and in vivo.	1.88
WBGene00006755	unc-16	III	+	9546258	9556513	unc-16 encodes a homolog of murine JIP3 (c-Jun N-terminal kinase (JNK)-interacting protein 3) and Drosophila SUNDAY DRIVER; unc-16 is involved in vesicle transport and mutations affect egg laying, locomotion, and defecation; UNC-16 physically interacts with JNK and JNK kinases, with the KLC-2 kinesin light chain, and the DLI-1 dynein light intermediate chain; UNC-16 is expressed in neurons of the ventral cord, retrovesicular and preanal ganglia, the nerve ring, intestinal cells, seam and hypodermal cells, body wall and head muscle, and pharynx.	1.875
WBGene00016038	cst-2	X	-	4333148	4336034	cst-2 encodes a protein kinase that is the C. elegans ortholog of the MST (mammalian Ste20-like) kinases and Drosophila Hippo; CST-2 appears to play a role in the responses to oxidative stress and determination of adult lifespan; in regulating stress response and lifespan, CST-2 functions upstream of the DAF-16/FOXO transcription factor; CST-2 physically interacts with RSF-1, the C. elegans homolog of the Ras-association domain family protein 1.	1.73
WBGene00006820	unc-89	I	+	4035744	4090961	unc-89 encodes several protein isoforms variably characterized by the presence or absence of SH3, DH, PH, immunoglobulin and myosin light chain kinase (MLCK)-like protein kinase domains; during development, unc-89 is required for proper organization of A bands in striated muscle and thus for fully normal locomotion, pharyngeal muscle contractions, and body size; unc-89 is expressed in body wall muscle, pharyngeal muscle and some cells in the tail; UNC-89 protein isoforms localize to the middle of A-bands, consistent with UNC-89 being an M line component; UNC-89 interacts with the SCPL-1 phosphatase both in vitro and in vivo.	1.725
WBGene00001008	dlk-1	I	-	12565799	12572801	dlk-1 encodes a mitogen-activated protein kinase kinase kinase (MAPKKK) that is the C. elegans ortholog of the dual-leucine zipper MAPKKK; in C. elegans, dlk-1 functions with mkk-4 and pmk-3 in a MAPK signaling pathway that regulates presynaptic development; dlk-1 is also essential for neuron regeneration; DLK-1 abundance is negatively regulated by the RPM-1 E3 ubiquitin ligase which can stimulate DLK-1 ubiquitination; DLK-1 localizes to the periactive zone of synapses in the nerve ring and nerve cord.	1.51
WBGene00004980	spk-1	III	+	9456563	9462960	spk-1 encodes a serine/threonine kinase orthologous to the highly conserved serine/arginine-rich protein kinases (SRPKs) that phosphorylate SR proteins, essential components of the pre-mRNA splicing machinery; SPK-1, required for embryogenesis and germline development, can directly bind and phosphorylate RSP-3 (CeSF2/ASF), an SR splicing factor homolog; SPK-1 is expressed predominantly in the adult germline; SPK-1 is homologous to human RSK2, which when mutated leads to Coffin-Lowry syndrome (OMIM:303600).	1.41
WBGene00003458	msp-65	IV	+	5316488	5316944	msp-65 encodes a protein that belongs to a family of proteins called the Major Sperm Proteins (MSPs) that is conserved in nematodes; this family consists of closely related, small, basic proteins that make up 15% of sperm protein; this multigene family consists of over fifty genes, including many pseudogenes; MSPs are involved in both extracellular signaling and cytoskeletal functions during reproduction-MSP antagonizes Eph/ephrin signaling, in part, by binding VAB-1 Eph receptor tyrosine kinase on oocytes and sheath cells to promote oocyte maturation and MAPK activation; MSPs assemble into fibrous networks that drive movement of the C. elegans sperm; msp genes are expressed only in late primary spermatocytes.	1.305
WBGene00006801	unc-68	V	-	6901687	6929038	unc-68 encodes a ryanodine receptor ortholog that is expressed in body-wall muscle cells and is required for normal body tension and locomotion; unc-68 mutants are flaccid, sluggish, and resistant to ryanodine, but have normal muscle ultrastructure; UNC-68 is dispensable for excitation-contraction coupling itself, but may amplify its calcium signals; the unc-68/kra-1(kh30) mutation is an S1444N substitution at a putative protein kinase C phosphorylation site; UNC-68 reduced unc-103(sy557)-induced spicule protraction by one half; unc-68 is orthologous to the human genes RYR1 (OMIM:180901, mutated in malignant hyperthermia and central core disease), RYR2 (OMIM:180902, mutated in stress-induced polymorphic ventricular tachycardia), and RYR3 (OMIM:180903).	1.265
WBGene00004962	spe-8	I	+	118104	120870	spe-8 is predicted to encode a non-receptor tyrosine kinase with a SH2 domain; spe-8 is required for hermaphrodite spermatogenesis or sperm activation but not for male-derived sperm activation (sperm activation is the morphogenesis of a round non-motile spermatid to an amoeboid crawling sperm); however, mutant hermaphrodite spe-8 spermatids can transactivate and form functional sperm during mating with males; genetic and phenotypic evidence suggests that spe-8 acts in a common pathway with spe-12, spe-19, spe-27 and spe-29.	1.245
WBGene00021012	pig-1	IV	-	506732	519456	pig-1 encodes a serine/threonine kinase orthologous to vertebrate MELK (Maternal Embryonic Leucine zipper Kinase, OMIM:607025); in C. elegans, PIG-1 activity is required for asymmetric neuroblast divisions, including that of the QL/R.p and HSN/PHB neuroblast lineages, that result in one neuronal precursor and one apoptotic cell; in regulating asymmetric division of QL/R.p, pig-1 functions cell autonomously in a pathway with par-4, strd-1, and mop-25.2 which encode orthologs of the LKB1 kinase, STRAD pseudokinase, and MO25 adaptor protein, respectively; pig-1 is ubiquitously expressed in early embryos, broadly expressed in dividing larval cells, and silent in adults; PIG-1 localizes to the cytoplasm and to centrosomes.	1.24
WBGene00003144	max-2	II	-	13014331	13025838	max-2 encodes, by alternative splicing, at least two isoforms of a putative p21-activated kinase that is required (redundantly with its paralog, PAK-1) for normal axonal guidance of motoneurons, P cell migration, and locomotion, with max-2(cy2);pak-1(ok448) double mutants phenotypically resembling unc-73 or ced-10;mig-2 mutants; max-2 is expressed ubiquitously in early embryos, then localizes to the anterior embryo and is expressed in pharynx and head neurons; postembryonically, max-2 seems to be expressed in body wall touch receptors (ALM, PLM, PVD, and PLM), but can rescue max-2 mutations when transgenically expressed in ventral cord motoneurons; by themselves, max-2 mutations have only mild axonal guidance phenotypes and only subtle defects in movement; MAX-2 is required for normal sensitivity to aldicarb; max-2 mutations suppress UNC-5 overexpression phenotypes, and are dominantly enhanced by unc-5 or unc-6 mutations, indicating that MAX-2 functions downstream of the netrin receptor UNC-5.	1.215
WBGene00002189	kin-1	I	+	14919533	14951793	kin-1 encodes multiple isoforms of a serine/threonine protein kinase that is orthologous to cAMP-dependent protein kinase (protein kinase A or PKA) catalytic subunits; KIN-1 is able to phosphorylate histone H2B in vitro and is associated with both particulate (~65%) and cytosolic (35%) cellular fractions; KIN-1 is expressed at low levels during embryogenesis, but its expression level increases in late embryogenesis, whereupon KIN-1 expression remains relatively high throughout larval and adult development; kin-1 mRNA levels, however, are fairly constant throughout development, suggesting that KIN-1 expression is regulated post-transcriptionally.	1.185
WBGene00021753	Y50D7A.3	III	+	254535	264396	Y50D7A.3 is orthologous to human Phosphorylase Kinase Gamma-2 (PHKG2) which is the liver and testis isoform of the gamma subunit of phosphorylase kinase; human PHKG2 phosphorylates and activates glycogen phosphorylase, which leads to the breakdown of glycogen (glycogenolysis).	1.01
WBGene00019698	riok-1	I	-	3085013	3096275	riok-1 encodes, by alternative splicing, two isoforms of a putative RIO kinase required for viability, fertility, endocytosis, and fat storage; RIOK-1 is orthologous to human RIOK1; the sterile phenotype of riok-1(RNAi) is specifically enhanced by lin-35(n2239), indicating that RIOK-1 and LIN-35 may interact in vivo.	0.975
WBGene00000102	akt-1	V	+	10248907	10252895	akt-1 encodes an ortholog of the serine/threonine kinase Akt/PKB; akt-1 genetically interacts with the insulin signaling pathway and functions to regulate such processes as dauer larval development and salt chemotaxis learning; AKT-1 binds calmodulin in vitro in a calcium-dependent manner; an AKT-1::GFP fusion protein is widely expressed beginning in late stage embryos and continuing through adulthood; expression is seen in head, tail, and dorsal and ventral cord neurons, with additional expression seen in other cells including those of the pharynx, hypodermis, intestine, and spermatheca; two alleles of akt-1 (sa573 and sa700) have a Daf-c mutant phenotype at 27 degrees C (Hid phenotype).	0.95
WBGene00004029	pik-1	IV	+	13416041	13421525	The pik-1 gene encodes a pelle/IRAK kinase homolog that may be involved in apoptosis.	0.93
WBGene00003446	msp-53	IV	-	5064641	5065153	msp-53 encodes a protein that belongs to a family of proteins called the Major Sperm Proteins (MSPs) that is conserved in nematodes; msp-53 has a C. briggsae homolog as identified by the Wobble Aware Bulk Aligner (WABA); the MSP family consists of closely related, small, basic proteins that make up 15% of sperm protein; this multigene family consists of over fifty genes, including many pseudogenes; MSPs are involved in both extracellular signaling and cytoskeletal functions during reproduction-MSP antagonizes Eph/ephrin signaling, in part, by binding VAB-1 Eph receptor tyrosine kinase on oocytes and sheath cells to promote oocyte maturation and MAPK activation; MSPs assemble into fibrous networks that drive movement of the C. elegans sperm; msp genes are expressed only in late primary spermatocytes.	0.89
WBGene00006436	ttn-1	V	-	6120909	6202626	ttn-1, through multiple splicing, encodes at least six protein isoforms that are orthologs of titin (OMIM:188840, mutated in cardiomyopathy or tibial muscular dystrophy), with the three largest isoforms being 2.2 MDa, 1.2 MDa and 301 kDa; TTN-1 isoforms are expressed in body wall and vulval muscle, localized to the centers of I-bands, with the two largest isoforms expressed in all muscles except pharyngeal; the largest TTN-1 isoform contains 56 Ig domains, 11 FnIII domains, a twitchin-like protein kinase domain, a domain similar to the elastic PEVK domain of vertebrate titin, 96 tandem copies of a 16-residue motif predicted to comprise a coiled-coil domain, and two other short multiply repeated motifs; the TTN-1 kinase domain is catalytically active, and its activity is quantitatively regulated by alternative splicing of an adjacent autoinhibitory domain; TTN-1 is mislocalized in an alpha-actinin mutant (atn-1[ok84]); ttn-1 is transcribed from at least two promoters, and its transcription is stimulated by NFI-1.	0.86
WBGene00008601	F09A5.4	X	-	13152835	13170075	F09A5.4 encodes one of three C. elegans proteins orthologous to members of the MOB (Mps One Binder) family of proteins, a group of highly conserved proteins that function as binding partners and co-activators of NDR/LATS protein kinases; in metazoans, MOB proteins are core components of the Hippo signaling pathway that regulates cell proliferation and survival.	0.85
WBGene00004032	pkc-1	V	-	12015097	12032131	pkc-1 encodes a serine/threonine protein kinase that is orthologous to mammalian protein kinase C epsilon (PRKCE), a member of the nPKC subgroup of the protein kinase C superfamily; together with UNC-13, PKC-1 may act downstream of goa-1 to modulate phorbol ester-induced stimulation of acetylcholine release at NMJs; PKC-1 positively regulates locomotion, and affects thermotaxis and chemotaxis together with kin-11; PKC-1 is required for regulating several behaviors including sensation of volatile and soluble compounds, osmolarity, and temperature (thermosensation); PKC-1 is also required for phorbolester-induced stimulation of acetylcholine release at neuromuscular junctions; PKC-1 localizes to the processes and cell bodies of approximately 75 sensory neurons and interneurons, and pkc-1 mRNA is detectable at varying levels during larval and adult stages.	0.815
WBGene00005077	src-1	I	+	1566931	1580196	src-1 encodes a non-receptor tyrosine kinase; during embryonic development, src-1 functions together with a Wnt signaling pathway to specify endodermal cell fate and division orientation of the EMS blastomere; src-1 also functions in an unc-5-mediated pathway to regulate cell and axon migration; SRC-1 physically interacts with UNC-5; src-1 also functions in the engulfing cell during cell corpse engulfment together with ina-1/integrin and ced-2/CrkII ; SRC-1 physically interacts with both CED-2 and INA-1, therefore acting as a bridging molecule that may link INA-1 to the CED-2-CED-5-CED-12 complex for CED-10/Rac activation; in addition to being widely expressed, SRC-1 colocalizes with INA-1 to the pseudopods of phagocytes that are extended around apoptotic cells.	0.81
WBGene00003970	pek-1	X	-	11410181	11414811	pek-1 encodes a predicted transmembrane protein kinase orthologous to human eukaryotic translation initiation factor 2-alpha kinase 3 (EIF2AK3, OMIM:604032), which when mutated leads to Wolcott-Rallison syndrome; PEK-1 is strongly expressed in intestinal cells and is required for the unfolded protein response (UPR) that counteracts cellular stress induced by accumulation of unfolded proteins in the endoplasmic reticulum (ER); PEK-1 may function in the endoplasmic reticulum to phosphorylate eIF2alpha and inhibit protein synthesis in response to endogenous ER stress.	0.765
WBGene00001160	efk-1	III	-	6164919	6168547	efk-1 encodes a calcium/calmodulin-dependent protein kinase with homology to human elongation factor-2 kinase; expressed in only a few cells in embryos.	0.76
WBGene00006786	unc-51	V	-	19995987	20004485	unc-51 encodes a serine/threonine protein kinase orthologous to Saccharomyces cerevisiae autophagy protein Atg1p and the vertebrate ULK proteins; unc-51 is required for axon outgrowth along the anterior-posterior axis and sex myoblast migration; in regulating axon outgrowth, UNC-51 functions together with the VAB-8 kinesin-like protein and UNC-14, both of which physically interact with, and are phosphorylated by, UNC-51, and with the UNC-5 Netrin receptor, whose subcellular localization in neurons is regulated by UNC-51 and UNC-14; in addition, UNC-51 is required for normal dauer morphogenesis of daf-2 mutant animals; UNC-51 is expressed in all C. elegans neurons and in body wall and pharyngeal muscles; in neurons, an UNC-51::GFP fusion protein shows punctate cytoplasmic localization in axons and cell bodies and partial co-localization with UNC-14 and UNC-5.	0.76
WBGene00000898	daf-2	III	-	2995763	3028800	daf-2 encodes a receptor tyrosine kinase that is the C. elegans insulin/IGF receptor ortholog; DAF-2 activity is required for a number of processes in C. elegans, including embryonic and larval development, formation of the developmentally arrested dauer larval stage (diapause), larval developmental timing, adult longevity, reproduction, fat storage, salt chemotaxis learning, and stress resistance, including response to high temperature, oxidative stress, and bacterial infection; DAF-2 signals through a conserved PI 3-kinase pathway to negatively regulate the activity of DAF-16, a Forkhead-related transcription factor, by inducing its phosphorylation and nuclear exclusion; in addition, DAF-2 negatively regulates the nuclear localization, and hence transcriptional activity, of SKN-1 in intestinal nuclei; amongst the 38 predicted insulin-like molecules in C. elegans, genetic and microarray analyses suggest that at least DAF-28, INS-1, and INS-7 are likely DAF-2 ligands; genetic mosaic and tissue-specific promoter studies indicate that daf-2 can function cell nonautonomously and within multiple cell types to influence dauer formation and adult lifespan, likely by regulating the production of secondary endocrine signals that coordinate growth and longevity throughout the animal; temporal analysis of daf-2 function indicates that daf-2 regulates lifespan, reproduction, and diapause independently, at distinct times during the animal"s life cycle.	0.75
WBGene00000103	akt-2	X	+	14147700	14152070	akt-2 encodes a homolog of the serine/threonine kinase Akt/PKB, AKT-2, that is required for progression through the dauer stage of development and for the negative regulation of adult lifespan; inactivation of akt-2 causes animals to arrest constitutively at the dauer stage, while having an increased life span; widely expressed, AKT-2 is activated by the phospholipid products of phosphoinositide 3-kinase AGE-1/PI3K and by PDK-1, a homolog of vertebrate 3-phosphoinositide-dependent kinase-1 (PDK-1) Normal akt-2 (and akt-1) activity is required for excess pdk-1 activity to suppress the dauer-arrest phenotype of age-1, indicating that the 3-phosphoinositide-dependent kinase-1 homolog PDK-1 transduces signals from AGE-1 to AKT-2 (and AKT-1); conversely, the akt-2 loss-of-function phenotype is suppressed by daf-16 null mutations, indicating that the Fork head transcription factor DAF-16 is downstream of AKT-2 (and AKT-1), and that AKT-1 and AKT-2 act primarily to antagonize DAF-16.	0.75
WBGene00001708	grk-1	X	-	9991326	9999178	grk-1 encodes a serine/threonine protein kinase that is most closely related to G protein-coupled receptor (GPCR) kinases.	0.73
WBGene00003048	lit-1	III	+	13701993	13724383	lit-1 encodes a serine threonine protein kinase homolog related to the Drosophila protein Nemo; lit-1 is required for embryonic viability and plays a central role in controlling the asymmetry of cell divisions during embryogenesis; lit-1 acts downstream of mom-2 with respect to polarity defects and mediates larval cell fate decisions that involve POP-1; lit-1 is also required for amphid channel morphogenesis and thus, also for normal morphology of the outer labial sensilla; specifically, lit-1 is required in sheath glia for positively regulating amphid sensory compartment expansion; lit-1 is expressed in most embryonic and larval cells, including the amphid sheath glia.	0.725
WBGene00004879	smg-1	I	-	6900972	6913579	smg-1 encodes a phosphatidylinositol kinase-related protein kinase; SMG-1 functions as a key component of the nonsense-mediated mRNA decay (NMD) pathway that identifies and degrades mRNAs that contain premature stop codons; in addition, and partially in parallel to DAF-2-insulin signaling, SMG-1 regulates adult lifespan and the response to oxidative stress; in vitro, SMG-1 is capable of phosphorylating SMG-2/UPF1, an RNA helicase whose activity is also required for NMD and with which SMG-1 coimmunoprecipitates from crude extracts.	0.71
WBGene00006599	tpa-1	IV	+	92016	110707	tpa-1 encodes two protein kinase C isoforms, TPA-1A and TPA-1B; analysis of tpa-1 mutations indicates that at least one TPA-1 isoform plays a role in nicotine-induced adaptation and that both isoforms appear to play a role in gpa-12/G protein-mediated signaling that modulates feeding and growth.	0.66
WBGene00000498	chk-1	V	-	3756781	3759469	chk-1 encodes a CHK1-like serine threonin protein kinase that affects fertility.	0.64
WBGene00002583	let-363	I	+	5245743	5263426	let-363 encodes, by alternative splicing, two large (>2600-residue) proteins with C-terminal similarity to phosphatidylinositol kinase (PIK); LET-363 proteins are orthologous to S. cerevisiae Tor1p and Tor2p and human FRAP1 (OMIM:601231, mammalian target of FKBP12-rapamycin); LET-363 proteins are required for progression through the L3 stage of larval development and are thought to generally stimulate translation of most or all mRNAs ("global translation"); LET-363 activity is also necessary for normal development and physiology of the intestine; LET-363 proteins are expressed ubiquitously, including a maternal contribution to the early embryo.	0.61
WBGene00013732	aakg-1	III	-	12538880	12548081	aakg-1 is orthologous to the human gene AMP-ACTIVATED PROTEIN KINASE GAMMA SUBUNIT (PRKAG2; OMIM:602743), which when mutated leads to disease; aakg-1 encodes one of five C. elegans AMP kinase (AMPK) gamma regulatory subunits.	0.6
WBGene00012888	sas-6	IV	-	13786944	13788723	sas-6 is a member of an evolutionarily conserved family of proteins containing a coiled-coil region and a novel PISA (present in SAS-6) motif conserved in similar proteins in at least eight other species that contain basal bodies or centrioles; SAS-6 activity, along with that of ZYG-1, SAS-4, SAS-5, and SPD-2, is essential for centriole duplication; SAS-6 functions in a dose-dependent manner and localizes to centriolar cylinders; SAS-6 co-localizes to centrioles with SAS-4 and SAS-5, and is mutually dependent upon SAS-5, with which it interacts physically, for centriolar localization; SAS-6 localization also requires the activity of the ZYG-1 kinase; in addition to the early embryo, SAS-6 is also detected in sperm; phosphorylation of SAS-6 is critical for centriole formation and thus for faithful cell division; the kinase ZYG-1 phosphorylates SAS-6 at serine 123 and this phosphorylation event is crucial for robust centriole formation and to ensure the maintenance of SAS-6 at the emerging centriole.	0.6
WBGene00001598	glh-1	I	+	6854688	6857537	glh-1 encodes a putative DEAD-box RNA helicase that contains four CCHC zinc fingers and is homologous to Drosophila VASA, a germ-line-specific, ATP-dependent RNA helicase; at permissive temperature, GLH-1 is required redundantly with GLH-4 for proper germ-line development and fertility, specifically for regulating the normal extent of germ-line proliferation, oogenesis, and the production of functional sperm; GLH-1 activity is also likely required for the wild-type morphology of P granules and for localization of several protein components, such as PGL-1, but not for accumulation of P granule mRNAs; GLH-1 interacts in vivo with CSN-5, a COP9 signalosome component, and in vitro with itself and with KGB-1, a JNK-like MAP kinase, ZYX-1, a LIM domain-containing zyxin homologue, and GLH-3; GLH-1 is a constitutive P granule component and thus, with the exception of mature sperm, is expressed in germ cells at all stages of development; consistent with its P granule localization, GLH-1 is cytoplasmic in oocytes and the early embryo, while perinuclear in all later developmental stages as well as in the distal and medial regions of the hermaphrodite gonad; GLH-1 is also expressed in males.	0.54
WBGene00000090	age-1	II	-	11519499	11527062	age-1 encodes the C. elegans ortholog of the phosphoinositide 3-kinase (PI3K) p110 catalytic subunit; AGE-1, supplied maternally and embryonically, is a central component of the C. elegans insulin-like signaling pathway, lying downstream of the DAF-2/insulin receptor and upstream of both the PDK-1 and AKT-1/AKT-2 kinases and the DAF-16 forkhead type transcription factor, whose negative regulation is the key output of the insulin signaling pathway; in accordance with its role in insulin signaling, AGE-1 activity is required for regulation of metabolism, life span, dauer formation, stress resistance, salt chemotaxis learning, fertility, and embryonic development; although the age-1 expression pattern has not yet been reported, ectopic expression studies indicate that pan-neuronal age-1 expression is sufficient to rescue life-span defects, while neuronal, intestinal, or muscle expression can partially rescue dauer formation, and neuronal or muscle expression can rescue metabolic defects.	0.535
WBGene00004804	skn-1	IV	-	5651085	5660523	skn-1 encodes a bZip transcription factor orthologous to the mammalian Nrf (Nuclear factor-erythroid-related factor) transcription factors; during early embryogenesis, maternally provided SKN-1 is required for specification of the EMS blastomere, a mesendodermal precursor that gives rise to pharyngeal, muscle, and intestinal cells; later, during postembryonic development, SKN-1 functions in the p38 MAPK pathway to regulate the oxidative stress response and in parallel to DAF-16/FOXO in the DAF-2-mediated insulin/IGF-1-like signaling pathway to regulate adult lifespan; in vitro assays indicate that SKN-1 can be directly phosphorylated by the AKT-1, AKT-2, and SGK-1 kinases that lie downstream of DAF-2 in the insulin signaling pathway and in vivo experiments suggest that this phosphorylation is essential for regulation of SKN-1 nuclear accumulation and hence, transcriptional regulator activity; in the early embryo, SKN-1 is detected at highest levels in nuclei of the P1 blastomere and its descendants through the 8-cell stage of embryogenesis; later in embryogenesis, SKN-1 is observed in all hypodermal and intestinal nuclei, with reporter constructs indicating that intestinal expression begins as early as the 50-100-cell stage; in larvae and young adults, SKN-1::GFP reporters are expressed in the intestine and ASI neurons, with expression in intestinal nuclei enhanced under conditions of stress or reduced DAF-2 signaling.	0.52
WBGene00015512	mthf-1	II	-	7773880	7777827	mthf-1 encodes a gene that is orthologous to human methylenetetrahydrofolate reductase (MTHFR), based on sequence comparison; mthf-1 is among several genes that are upregulated in a gene expression profiling study of the oxidative stress response of aak-2 (homolog of alpha-subunit of AMP-activated protein kinase) mutants.	0.51
WBGene00009551	F38H4.10	IV	+	11860555	11862499	F38H4.10 encodes one of three C. elegans proteins orthologous to members of the MOB (Mps One Binder) family of proteins, a group of highly conserved proteins that function as binding partners and co-activators of NDR/LATS protein kinases; in metazoans, MOB proteins are core components of the Hippo signaling pathway that regulates cell proliferation and survival.	0.51
WBGene00000275	bub-1	I	+	7251941	7255225	bub-1 encodes a serine/threonine kinase orthologous to Saccharomyces cerevisiae BUB1 which is required for proper function of the mitotic spindle assembly checkpoint and human BUB1 (OMIM:602452) which is mutated in some colorectal cancers; BUB-1 activity is required at several stages of development, including embryogenesis; BUB-1 is expressed predominantly in the anterior of the embryo and in hypodermal seam cells during the L1 and L2 larval stages.	0.5

### Sheet: Membrane-bound
WBGene	Name	Chr	Strand	Start	Stop	Description	fpkm
WBGene00013683	zoo-1	I	+	14529531	14546721	zoo-1 encodes a protein ortholog of the zonula occludens (ZO) subfamily of membrane-associated guanylate kinases (MAGUKs); zoo-1 is involved in the recruitment of actin to cell junctions in a hmr-1/cadherin dependant manner; genetic interaction studies indicate that zoo-1 acts together with hmp-1/alpha-catenin and hmp-2/beta-catenin for the proper organization of actin at epidermal junctions during epthelial morphogenesis; consistant with these roles, zoo-1 expression is enriched at epidermal cell borders; zoo-1 is also expressed in myoblasts and mature muscle cells.	3.545
WBGene00002280	let-2	X	-	16380597	16389369	let-2 encodes an alpha-2 type IV collagen, probably most closely equivalent to the human gene COL4A2 (OMIM:120090) on the basis of biological function; LET-2 is required for embryonic development and is a component of the basement membrane between muscle and hypodermis; LET-2 interacts with UNC-105, a mechanosensory ion channel of the degenerin ion channel superfamily that is expressed in muscle and required for normal growth, muscle contraction, and muscle organization; let-2 activity is governed, in part, by ASD-2-mediated, developmentally regulated alternative splicing in which exon nine is used in embryos and exon 10 in late larvae and adults.	2.395
WBGene00000565	cnt-1	II	-	12072070	12088861	cnt-1 encodes a homolog of centaurin beta, an Arf GTPase activating protein (Arf GAP) that also contains a pleckstrin homology domain and C-terminal ankyrin repeats; by homology, CNT-1 is predicted to function as an Arf GAP that stimulates Arf GTPase activity and links cell signaling with cytoskeletal rearrangements and membrane trafficking; however, as loss of cnt-1 activity via large-scale RNAi screens does not result in any obvious abnormalities, the precise role of cnt-1 in C. elegans development and/or behavior is not yet known; cnt-1 is broadly expressed, being detected in the pharynx, excretory cell, spermatheca, distal tip cells of the gonad, neurons of the head and nerve ring, and anal epithelial cells; CNT-1 is able to bind the phosphoinositides PIP2 and PIP3 and upon production of PIP3, can translocate from the cytoplasm to the membrane.	2.105
WBGene00000567	cnx-1	III	-	9814383	9817137	cnx-1 encodes the C. elegans ortholog of calnexin, a type I Ca2+-binding integral membrane protein of the endoplasmic reticulum (ER); CNX-1 binds calcium and is predicted to function as a molecular chaperone required for glycoprotein folding and maturation as well as regulation of intracellular calcium homeostasis; in C. elegans, cnx-1 activity is required at 25 degrees C for wild-type levels of fertility and normal embryonic and larval development; cnx-1 activity is also required for maintaining viability in response to ER stress; in addition, cnx-1(RNAi) can suppress necrotic-like cell death induced by hyperactivated MEC-4 and DEG-1 ion channels, suggesting that CNX-1 also plays a role in regulating necrotic cell death; CNX-1 expression is first detected ubiquitously in the early embryo, with expression then becoming restricted to embryonic head and tail regions; post-embryonic expression is seen in the excretory cell, head and tail neurons, spermatheca, intestine, germ cells, and spicules in the male tail; antibody staining of early embryos indicates that CNX-1 localizes to the endoplasmic reticulum; in regulating reproduction at 25 degrees C, cnx-1 functions redundantly with crt-1, which encodes calreticulin, an additional Ca2+-binding ER chaperone protein.	1.87
WBGene00006876	vab-10	I	-	11747428	11792118	vab-10 encodes, by alternative splicing, two spectraplakins (VAB-10A and VAB-10B) that are jointly required for mechanical resilience of the epidermis under strain by the contraction of actin microfilaments mechanically linked to fibrous organelles (FOs); VAB-10A/B are, accordingly, required for elongation during embryonic morphogenesis; VAB-10A has C-terminal plectin repeats while VAB-10B has spectrin repeats; VAB-10A is required to keep the epidermis and extracellular matrix attached via FOs, while VAB-10B is required to keep the apical and basal epidermal plasma membranes connected during morphogenesis; vab-10a and vab-10b mutations complement one another; vab-10 is orthologous to human BPAG1 (dystonin or MACF2, OMIM:113810, encoding an autoantigen of bullous pemphigoid blistering disease) and dJ562N20.1 (MACF1), and to Drosophila SHORT STOP.	1.745
WBGene00003225	mev-1	III	+	10334267	10335181	mev-1 encodes the C. elegans ortholog of the succinate dehydrogenase cytochrome b560 subunit, an integral membrane protein that is a subunit of mitochondrial respiratory chain complex II (ubiquinol-cytochrome c reductase); MEV-1 is required for oxidative phosphorylation, and mev-1 mutations result abnormal energy metabolism and increased sensitivity to oxidative stress and pathogen infection; a mev-1 deletion mutation also has a shortened lifespan; MEV-1 localizes to mitochondria.	1.735
WBGene00000421	ced-7	III	-	9570216	9579873	ced-7 encodes an ATP binding cassette (ABC) transporter that is a member of the ABCA subfamily of transporter proteins; CED-7 activity is required in both apoptotic and phagocytic cells for engulfment of apoptotic cell corpses; in regulating apoptotic cell clearance, CED-7 functions upstream of CED-10/Rac, and together with CED-1 and CED-6, to mediate actin reorganization around the apoptotic cell corpse in the phagocytic cell; in regulating engulfment with CED-1 and CED-6, CED-7 acts in a pathway parallel to that of CED-2, CED-5, and CED-12; CED-7 localizes to the plasma membrane of many embryonic cells, but in larvae and adults is found in the amphid and phasmid sheath cells and the pharyngeal-intestinal valve; further, CED-7 is expressed in the Z2 and Z3 germline precursor cells and in the germline, except for sperm.	1.63
WBGene00003153	mca-3	IV	-	3103167	3133143	mca-3 encodes one of three C. elegans plasma membrane Ca2+ ATPases (PMCAs); by homology, MCA-3 is predicted to function as a molecular pump that couples ATP hydrolysis to extrusion of cytosolic Ca2+; mca-3 activity is required for coelomoycte endocytosis, normal coordinated locomotion, and embryonic and larval development; in regulating endocytosis, MCA-3 is required specifically in the early stages for recruitment of the endocytic machinery to the plasma membrane; an mca-3::gfp reporter is expressed from embryogenesis through adulthood and seen in body wall muscle, the nervous system, intestine, and coelomocytes; in coelomocytes, an MCA-3::GFP fusion protein localizes to the plasma membrane.	1.6
WBGene00006787	unc-52	II	-	14647327	14666943	The unc-52 gene encodes perlecan, a protein orthologous to human basement membrane-specific heparan sulfate proteoglycan core protein (HSPG2; OMIM:142461, which when mutated leads to Schwartz-Jampel syndrome or dyssegmental dysplasia); UNC-52 plays essential roles in muscle structure development and regulation of growth factor-like signaling pathways; UNC-52 is synthesized by the hypodermis and localizes to the extracellular matrix between hypodermis and muscle.	1.585
WBGene00001303	emo-1	V	-	10896656	10897145	emo-1 encodes an ortholog of S. cerevisiae Sec61p gamma subunit, which is required for translocation of secreted and membrane proteins into the endoplasmic reticulum; EMO-1 is required for oogenesis and ovulation.	1.55
WBGene00015102	cpg-2	III	-	7102086	7103990	cpg-2 encodes a chondroitin proteoglycan with six chitin-binding peritrophin-A domains and three mucin-like regions; CPG-2 is individually dispensable for normal embryonic development; however, CPG-2 and CPG-1 are jointly required for osmotic integrity of early embryos, error-free chromosomal segregation during meiosis, polar body extrusion, association of the sperm pronucleus/centrosome complex (SPCC) with the early embryonic cortex, localization of PAR-2 in early embryos, posterior localization of P granules or PIE-1, and pseudocleavage; CPG-2, like CPG-1, is covalently linked to chondroitin, which itself is required for vulval morphogenesis, polar-body extrusion, and separation of the eggshell from the embryonic plasma membrane; cpg-2 mRNA, like that of cpg-1, is expressed specifically in the adult hermaphrodite germ line and is bound by GLD-1; CPG-2 has 34 potential chondroitin attachment sites, four of them verified by mass spectrometry, and transgenic CPG-2 synthesized in mammalian cells carries chondroitin sulfate chains; CPG-2"s multiple peritrophin-A domains may enable mechanical cross-linking of chitin.	1.535
WBGene00006915	vha-6	II	-	11435211	11438464	vha-6 encodes an ortholog of subunit a of the membrane-bound (V0) domain of vacuolar proton-translocating ATPase (V-ATPase); VHA-6 is orthologous to human ATP6N1A (OMIM:192130), ATP6V0A2, ATP6V0A4 (OMIM:605239, mutated in distal renal tubular acidosis), and TCIRG1 (OMIM:604592, mutated in osteopetrosis); VHA-6 is expressed in germline (P2 through Z3 cells until the comma stage), on the apical surface of postembryonic intestinal cells, and at the junction between pharynx and intestine; VHA-6 is required for growth and survival past the L1 larval stage; vha-6(RNAi) animals arrest as L1 larvae and remain alive (but do not grow) for one week; in S. cerevisiae, different V0 a-subunits (Stv1p and Vph1p) direct the assembly of V-ATPases to different membranes and organelles, suggesting that the profusion of such subunits in C. elegans (co-orthologous VHA-5, VHA-6, VHA-7, and six UNC-32 isoforms) may have a similar function; VHA-6 is predicted to capture protons from V-ATPase transmembrane rotor components and export the protons across the membrane.	1.44
WBGene00001137	eat-6	V	-	13126407	13129995	eat-6 encodes an ortholog of the alpha subunit of a sodium/potassium ATPase, which in turn affects Na+,K(+)-ATPase activity of membranes by affecting the level of the phosphorylated intermediate of the Na+,K(+)-ATPase; EAT-6 affects relaxation of the pharyngeal muscles, fertility (and thus affects feeding); EAT-6 also affects body length, life span, and ASE, ASI and ASJ axonal outgrowth.	1.225
WBGene00006572	tin-9.1	IV	-	7043935	7044604	tin-9.1 encodes one of two C. elegans members of the Tin9 family of mitochondrial import proteins; TIN-9.1 activity is required for protein import into the mitochondrial inner membrane; TIN-9.1 is also required for normal fertility, embryonic development, body size, and time of reproductive onset.	1.14
WBGene00019460	idi-1	III	+	8091708	8093043	idi-1 encodes an isopentyl-diphosphate isomerase that, by sequence similarity, is predicted to function in the synthesis of lipophilic molecules; in C. elegans, idi-1 activity is required for larval growth, movement and development and for removal of apoptotic cell corpses produced by the normal course of programmed cell death; in addition, idi-1 is required for normal morphology and size of vesicular organelles such as lysosomes and autophagosomes, suggesting that IDI-1 activity is essential for proper membrane dynamics.	1.06
WBGene00006803	unc-70	V	+	6881344	6891766	unc-70 encodes two isoforms of a beta-spectrin ortholog required for normal body curvature and shape, normal movement, and correct localization of the alpha-spectrin SPC-1; the predominant UNC-70 isoform is expressed in all embryonic cells except the intestine, at the plasma membrane at sites of intercellular contact; UNC-70 becomes largely restricted to muscles and neurons from hatching to adulthood, with expression in adult spermetheca and hypodermis as well; conversely, the minor isoform is predominantly expressed in gut, and is also apposed to intercellular membrane junctions in embryos; sma-1 mutations (which impair the one beta-H-spectrin ortholog in C. elegans) enhance the unc-70 phenotype; UNC-70 is dispensable for viability (under undemanding laboratory culture conditions).	1.035
WBGene00006913	vha-4	II	-	7878083	7879336	vha-4 encodes an ortholog of subunit c"" of the membrane-bound (V0) domain of vacuolar proton-translocating ATPase (V-ATPase); VHA-4 is a predicted V-ATPase transmembrane rotor component; VHA-4 is paralogous to the c subunits VHA-1/-2/-3, and is predicted to help carry protons from the cytosol to a-subunits (VHA-5, VHA-6, VHA-7, or UNC-32) for transmembrane export; VHA-4 is required for ovulation and embryogenesis, since vha-4(RNAi) animals are sterile with polyploid, unmatured oocytes and dead progeny; VHA-4 is required for alae formation, like the V0 subunits VHA-1 and VHA-5, but not like the V1 subunits VHA-8 or VHA-13; vha-4 is expressed in the excretory cell, the rectum, and a pair of cells near the anus.	1.02
WBGene00020649	sma-10	IV	+	274570	279949	sma-10 encodes a protein containing leucine rich-repeats and immunoglobulin-like domains that is a member of the LRIG family of transmembrane proteins; sma-10 functions to regulate the TGFbeta signaling pathway that controls body size; consistent with genetic epistasis analysis suggesting that SMA-10 acts between the DBL-1/TGFbeta ligand and the SMA-6/TGFbeta receptor in the SMA-6/DAF-4 signaling pathway, SMA-10 physically interacts with both the SMA-6 and DAF-4 TGFbeta receptors in vitro; a SMA-10::GFP translational fusion protein is expressed in the hypodermis and in pharyngeal muscle and is required in the hypodermis for regulating body size.	1
WBGene00003151	mca-1	IV	-	9625910	9634948	mca-1 encodes one of three C. elegans plasma membrane Ca2+ ATPases (PMCAs); by homology, MCA-1 is predicted to function as a molecular pump that couples ATP hydrolysis to extrusion of cytosolic Ca2+; when expressed in insect cells, MCA-1 exhibits calcium-pumping ATPase activity and binding to human calmodulin; large-scale RNAi screens indicate that mca-1 activity is required for normal coordinated locomotion and rates of growth; an mca-1::gfp reporter fusion is expressed solely in the excretory canal.	0.945
WBGene00010877	lact-4	II	-	8477952	8480478	lact-4 encodes a beta-lactamase domain-containing protein that contains predicted signal and transmembrane sequences in its N terminus.	0.935
WBGene00002010	hsp-6	V	-	4824138	4826760	hsp-6 encodes a nuclear-encoded mitochondrion-specific chaperone that is a member of the DnaK/Hsp70 superfamily of molecular chaperones; hsp-6 is involved in the mitochondrial unfolded protein response, as hsp-6 expression, normally broadly detected from the L1 larval through adult stages of development, is greatly increased in response to treatments that disrupt mitochondrial protein handling; loss of hsp-6 activity via RNAi results in severe growth defects with arrest at embryonic and early larval stages of development; loss of hsp-6 via RNAi in young adult hermaphrodites results in abnormal mitochondrial membrane potential and morphology, accompanied by reduction of ATP levels and reduced levels of mitochondrial proteins ATP-2, HSP-60, and CLK-1; in addition, hsp-6(RNAi) of adults disrupts gonadal function, motility, and pharyngeal pumping, as well as resulting in reduced lifespan; an HSP-6::GFP fusion protein localizes to mitochondria; HSP-6 levels are markedly reduced in aged worms.	0.92
WBGene00016258	vha-16	I	-	5079910	5082279	vha-16 encodes an an ortholog of subunit d of the membrane-bound (V0) domain of vacuolar proton-translocating ATPase (V-ATPase); VHA-16 is predicted to mechanically anchor the V-ATPase cytosolic rotor (stalk) to the membrane, while also providing a hub for the V-ATPase transmembrane rotor; vha-16 is expressed in diverse tissues (e.g., excretory cell, pharynx, intestine, hypodermis, and neurons).	0.885
WBGene00007680	maa-1	III	-	11819805	11822515	maa-1 encodes a novel, transmembrane acyl-CoA-binding protein; maa-1 activity, together with that of rme-1, is required for normal rates of endosomal recycling and for proper endosomal shape and morphology; a rescuing MAA-1::GFP fusion protein is expressed in the hypodermis (excluding the seam cells) and the intestine, as well as in an area near the dorsal and ventral nerve cords; within the hypodermis and intestine, MAA-1::GFP localizes to endosomal and Golgi vesicle membranes.	0.88
WBGene00016311	C32D5.3	II	-	6318086	6321159	C32D5.3 encodes an ortholog of ROLLING BLACKOUT (RBO; also called CMP44E or STAMPHA), a eukaryotic protein required for sustained phospholipase C activity during Drosophila phototransduction; RBO homologs have two predicted transmembrane helices, are significantly similar to several acylglycerol lipases, and share motifs characteristic of carboxyesterases and lipases.	0.86
WBGene00001633	gly-8	III	+	11624991	11628238	gly-8 encodes a predicted transmembrane polypeptide N-acetylgalactosaminyl transferase (ppGaNTase) similar to the essential Drosophila ppGaNTase encoded by Pgant35A; by homology, GLY-8 is predicted to function as a Golgi enzyme that catalyzes transfer of N-acetylgalactosamine to serine and threonine-containing acceptor peptides, thus initiating mucin-type O-glycosylation; as loss of gly-8 activity via large-scale RNAi screens does not result in any obvious abnormalities, the precise role of GLY-8 in C. elegans development and/or behavior is not yet known.	0.815
WBGene00017576	cdh-8	IV	+	339808	358882	cdh-8 encodes a cadherin that may be nematode specific; CDH-8 is predicted to function as a membrane protein that plays a role in cell adhesion and/or morphogenesis, but as loss of cdh-8 activity via mutation or large-scale RNAi experiments results in no obvious abnormalities, the precise role of cdh-8 in C. elegans development and/or behavior is not yet known.	0.81
WBGene00000832	ctn-1	I	+	2606754	2617361	ctn-1 encodes a protein that belongs to the alpha-catulin family of catenin-like proteins; CTN-1 physically interacts in vivo with DYB-1/dystrobrevin; a ctn-1::GFP fusion is expressed in body wall, vulval, and anal muscles; in body wall muscles, CTN-1::GFP localizes to the plasma membranes near dense bodies.	0.795
WBGene00001000	dim-1	X	-	8050470	8058220	dim-1 encodes novel proteins containing three immunoglobulin-like repeats in the carboxy terminus; dim-1 was originally identified in screens for mutations that suppress locomotion defects caused by aberrant muscle assembly in animals carrying a missense mutation in unc-112, which encodes a pleckstrin homology domain-containing protein required for the early stages of muscle assembly; loss-of-function mutations in dim-1 indicate that DIM-1 is required for fully normal muscle organization and proper anchoring of the myofilament lattice to the muscle cell membrane; a DIM-1(S)::GFP fusion protein made with the shorter of the DIM-1 isoforms localizes to an area adjacent to the muscle cell membrane, around and between the dense bodies; the DIM-1(S) isoform is sufficient for rescue of muscle structure and stability in dim-1 mutant hermaphrodites.	0.78
WBGene00003970	pek-1	X	-	11410181	11414811	pek-1 encodes a predicted transmembrane protein kinase orthologous to human eukaryotic translation initiation factor 2-alpha kinase 3 (EIF2AK3, OMIM:604032), which when mutated leads to Wolcott-Rallison syndrome; PEK-1 is strongly expressed in intestinal cells and is required for the unfolded protein response (UPR) that counteracts cellular stress induced by accumulation of unfolded proteins in the endoplasmic reticulum (ER); PEK-1 may function in the endoplasmic reticulum to phosphorylate eIF2alpha and inhibit protein synthesis in response to endogenous ER stress.	0.765
WBGene00044319	tag-266	III	-	639090	640215	W06E11.5/tag-266 encodes a cysteine-rich hydrophobic (CHIC) protein orthologous to human CHIC1/BRX and CHIC2/BTL; by orthology to human CHIC2, cysteine residues in the C-terminal CHIC domain of W06E11.5B are predicted to be palmitoylated, and this hydrophobic domain is expected to bind W06E11.5B to Golgi vesicles and the plasma membrane; however, W06E11.5 has no obvious function in mass RNAi assays.	0.76
WBGene00001492	frm-5.1	IV	-	32953	48844	frm-5 encodes a protein that contains a FERM (Band 4.1-ezrin-radixin-moesin) domain near the center of the molecule and two C-terminal PDZ domains; by homology, FRM-5 is predicted to function as a membrane-cytoskeleton linker protein that plays a role in cell adhesion, migration, or organization of cell surface structures; the FRM-5 FERM and PDZ domains are most similar to those found in cytoplasmic protein tyrosine phosphatases, even though FRM-5 does not appear to be a phosphatase.	0.69
WBGene00009098	ehbp-1	V	+	9550644	9556029	ehbp-1 encodes a calponin homology (CH) domain-containing protein orthologous to mammalian Ehbp1; like its mammalian counterpart, EHBP-1 activity is required for proper intracellular protein transport, including cargo-specific endocytic recycling and transport of membrane proteins, such as SNB-1, to the plasma membrane in germ cells; EHBP-1 interacts with the RAB-10 and RAB-8 GTPases and also weakly with the RAB-5 GTPase; EHBP-1 is broadly expressed and colocalizes with RAB-10 on endosomes in the intestine and in interneurons and is required for RAB-10 association with endosomes, suggesting that EHBP-1 acts upstream of RAB-10 in regulating endocytic transport.	0.685
WBGene00005071	srb-6	II	+	10194905	10196835	srb-6 encodes a seven-transmembrane protein predicted to function as a chemosensory receptor; an srb-6 reporter fusion is expressed in multiple chemosensory neurons, including ASH, ADL, PHA, and PHB, and also in the vulval region.	0.68
WBGene00003936	pat-12	III	-	727212	752426	pat-12 encodes several isoforms containing a novel hemidesmosome component that has strong homology to antigen B20 from filarial nematode onchocerca volvulus, which partly protects different hosts against infection when used for immunization; PAT-12 activity is important to maintain FO integrity and might have distinct functions apically and basally based on differential loss of VAB-10A, CIFs and ECM receptors at the two plasma membrane; in pat-12 mutants muscles reach their normal position but fail to maintain them once they start to contract suggesting CeHDs are defective; epidermal integrity is lost in pat-12 mutants resulting from internal rupture; PAT-12A localization depends another fibrous organelle components; PAT-12 function is dispensable for feeding, fertilization and egg-laying; pat-12 expression is complex with isoforms A, E, J, K being fibrous organelle components: the isoforms A and J are in pharyngeal and epidermal FOs; during late embryogenesis, PAT-12K colocalizes with junctions between seam cells and epidermal cells, PAT-12E/F/I is detected in spermatheca plasma membrane, weakly in vulva; are present where cIFs are located.	0.675
WBGene00006768	unc-32	III	+	8905617	8911748	unc-32 encodes, by alternative splicing, six isoforms of an ortholog of subunit a of the membrane-bound (V0) domain of vacuolar proton-translocating ATPase (V-ATPase); UNC-32 is orthologous to human ATP6N1A (OMIM:192130), ATP6V0A2, ATP6V0A4 (OMIM:605239, mutated in distal renal tubular acidosis), and TCIRG1 (OMIM:604592, mutated in osteopetrosis); one UNC-32 isoform is essential for locomotion and normal synaptic vesicle morphology in motoneurons, is expressed solely in the nervous system, and is specifically mutated by unc-32(e189) or unc-32(f120); other UNC-32 isoforms are essential for embryonic and larval development; UNC-32 is expressed throughout the life cycle, strongly in the nervous system, but also in vulvae, spermathecal-uterine valves, intestine, and pharynx; UNC-32 is required for necrosis, since mutations of unc-32 suppress necrotic neurodegeneration and thapsigargin-induced cell death; in S. cerevisiae, different V0 a-subunits (Stv1p and Vph1p) direct the assembly of V-ATPases to different membranes and organelles, suggesting that the profusion of such subunits in C. elegans (co-orthologous VHA-5, VHA-6, VHA-7, and six UNC-32 isoforms) may have a similar function; alternative splicing of the unc-32 pre-mRNA is dependent on ASD-1 and FOX-1, and in neurons, is also dependent on UNC-75, which binds unc-32 intron 7a in vitro.	0.645
WBGene00004213	ptp-1	III	+	3590734	3611993	ptp-1 encodes a non-receptor tyrosine phosphatase containing Band 4.1 and PDZ domains that may function in linking cytoplasmic proteins and signaling molecules to sites on the plasma membrane; by homology, PTP-1 is predicted to function in cell signaling.	0.64
WBGene00011935	scrm-1	I	-	11688684	11690830	scrm-1 encodes, by alternative splicing, two isoforms of a putative phospholipid scramblase required for phosphatidylserine exposure and the normally rapid engulfment of apoptotic cells in the germline; SCRM-1 is localized to plasma membranes of embryonic cells from early embryogenesis onward; SCRM-1 is specifically bound by residues 380-550 of WAH-1 in vitro, and WAH-1 binding is required in liposomes for more than residual SCRM-1 activity; in scrm-1(tm698) or scrm-1(tm805) embryos, apoptotic cells do eventually disappear, but their removal is delayed; SCRM-1 is homologous to human PLSCR1-5, and paralogous to SCRM-2 through SCRM-8.	0.625
WBGene00006663	twk-8	IV	+	9082363	9087566	twk-8 encodes one of more than 40 TWK (two-P domain K+) potassium channels in C. elegans that contain two pore regions and four transmembrane domains; expressed in body-wall muscle.	0.625
WBGene00001394	fat-2	IV	+	13323858	13326394	fat-2 encodes a delta-12 fatty acyl desaturase that increases membrane fluidity when expressed in yeast, and that may protect against cold stress; FAT-2"s substrate is unknown, but may be acyl-CoA; FAT-2 is required in vivo for normal levels of C18 or C20 polyunsaturated fatty acids (PUFAs); FAT-2 is fully required for a sperm-attracting cue (perhaps an eicosanoid) secreted by oocytes, and partially required for the polarizing activity of PAR-3, PAR-6, and other proteins; FAT-2 is also required for a normally fast growth rate and movement rate, and for normal body shape, defecation rhythm, and brood size; when expressed in yeast, FAT-2 exhibits a v+3 mode of desaturase activity, catalyzing double bond formation three carbons from an existing double bond.	0.62
WBGene00000073	add-2	V	-	12009551	12013605	add-2 encodes a protein containing an alpha-adducin-like head domain that while highly similar in sequence to the head domain of vertebrate and Drosophila adducins, atypically resides at the C-, rather than N-, terminus of the protein; by homology, ADD-2 is predicted to be a cell membrane-associated cytoskeletal protein that mediates cytoskeletal rearrangements in response to activation of signal transduction cascades; as loss of add-2 activity via large-scale RNAi screens does not result in any obvious abnormalities, the precise role of ADD-2 in C. elegans development and/or behavior is not yet known.	0.61
WBGene00002174	itx-1	I	+	2802822	2815786	itx-1 encodes one of two Caspr orthologues found in the C. elegans genome; Caspr proteins belong to the Neurexin superfamily and are involved in mediating cell-cell contacts and in the formation of specialized membrane-domains in polarized epithelial and nerve cells; RNA interference of itx-1 suggests that itx-1 is involved in the correct positioning and maintenance of apical junctions and in maintaining epithelial integrity in the gut; gfp-reporter studies indicate that ITX-1 is expressed in intestinal cell epithelia and in the socket cells of the inner and outer labial sensilla; immunofluorescence studies indicate that ITX-1 localizes to the baso-lateral membranes of intestinal epithelia.	0.6
WBGene00012777	lact-8	V	-	11091014	11093614	lact-8 encodes a beta-lactamase domain-containing protein that contains a predicted transmembrane domain in its N terminus.	0.6
WBGene00006605	tra-2	II	-	6955406	6965687	tra-2 encodes a transmembrane receptor that functions in the sex determination pathway to specify female fates in hermaphroditic XX animals; tra-2 encodes two proteins: TRA-2A, the major protein expressed at all developmental stages, and TRA-2B, a form specific to the hermaphrodite germ line; in hermaphrodites, direct interaction between the TRA-2A intracellular domain inhibits FEM-3 masculinizing activity, whereas in males, TRA-2A is negatively regulated by HER-1, allowing the FEM proteins to specify male development; TRA-2A localizes to the plasma membrane where its activity is positively regulated, in part, by proteolytic cleavage by the TRA-3 calpain-like protease.	0.585
WBGene00007799	nrx-1	V	+	10825024	10846685	nrx-1 encodes the C. elegans ortholog of neurexins, presynaptic transmembrane neural adhesion molecules that contain extracellular laminin and EGF domains and play a critical role in synaptic development; genetic analyses suggest that nrx-1 may play a role in regulation of adult lifespan; nrx-1 expression is controlled by daf-2 and daf-16.	0.565
WBGene00003497	mup-4	III	-	7479681	7489075	The mup-4 gene encodes a novel transmembrane protein required for junctional attachments between hypodermis and muscle, and between the apical epithelial surface and the cuticular matrix.	0.54
WBGene00019807	jamp-1	V	-	6048006	6051259	jamp-1 encodes the ortholog of the endoplasmic reticulum (ER) stress-inducible JNK-associated membrane protein (JAMP); jamp-1 is involved in the clearance of misfolded proteins, most likely by facilitating the localization of proteasomes at the ER and promoting their activity; JAMP-1 localizes to the endoplasmic reticulum and associates with components of the proteasome and endoplasmic reticulum-associated degradation system.	0.54
WBGene00006785	unc-50	III	-	10314596	10318164	unc-50 encodes an integral membrane protein orthologous to the Saccharomyces cerevisiae Golgi component Gmh1p; UNC-50 is required for regulating subtype-specific nicotinic receptor trafficking to the cell surface and thus, for normal synaptic transmission at the neuromuscular junction; UNC-50 is ubiquitously expressed from early embryogenesis to adulthood and localizes to the Golgi.	0.535
WBGene00001541	gcy-15	II	-	3192420	3197066	gcy-15 encodes a membrane guanylyl cyclase.	0.525
WBGene00001147	eat-18	I	+	14392007	14395241	eat-18 encodes a small novel protein with an intracellular N terminus, a single predicted transmembrane domain, and a short, extracellular carboxy terminus; eat-18 is required for proper nicotinic neurotransmission by the excitatory pharyngeal MC neuron and thus, for rapid pharyngeal pumping in the presence of food; eat-18 is also required for alpha-bungarotoxin-binding to pharyngeal nicotinic receptors, suggesting that EAT-18 is required for normal topology of most or all nicotinic receptors in postsynaptic cells in the pharynx; an EAT-18::GFP fusion protein is expressed in pharyngeal muscle, the M5 pharyngeal motor neuron, and five to six unidentified extrapharyngeal neurons; eat-18 displays allele-specific genetic interactions with eat-2, which encodes a non-alpha-nicotonic acetylcholine receptor subunit expressed in pharyngeal muscle and also required for proper regulation of the pharyngeal pumping rate.	0.52
WBGene00004732	sax-7	IV	+	8062669	8083962	sax-7 encodes an ortholog of human L1CAM, and a paralog of lad-2; L1CAM is a member of the group of highly conserved transmembrane cell adhesion receptor molecules which belong to the immunuglobulin superfamily; SAX-7 is required for axon guidance, neurite outgrowth and maintenance of neuronal positioning through homophilic and heterophilic interactions; sax-7 also affects germline development, embryonic morphogenesis, gonadal morphogenesis and tissue attachment; SAX-7 function is regulated by its physical interaction with the ankyrin UNC-44, and the gamma-syntrophin STN-2; nonphosphorylated SAX-7 is ubiquitously expressed at sites of cell-cell contact and colocalizes with UNC-44.	0.515

### Sheet: RNA-binding
Supplementary Table 2: Predicted miRNAs and their targets in protein-coding genes expressed in the vulva.
WBGene	Name	Chr	Strand	Start	Stop	Description	fpkm
WBGene00009189	F27D4.4	I	+	7725019	7727113	none available	151.495
WBGene00001867	him-8	IV	+	10561914	10563974	him-8 encodes a protein with two C-terminal noncanonical C2H2 zinc-fingers whose paralogs include ZIM-1/-3 and C02F5.12; HIM-8 is required by X chromosomes for normal homolog pairing, synapsis, recombination, and segregation during meiosis; him-8 mutants have an increased frequency of genotypically XO males in self-fertile hermaphrodite populations; HIM-8 is expressed during meiosis, and is associated with the X chromosome"s meiotic pairing center (PC), which associates with the nuclear envelope during meiotic prophase; him-8 mutations are enhanced by rearrangements that inactivate the X-chromosomal PC; HIM-8 functions are genetically separable, since the him-8(me4) point mutation (which alters a domain N-terminal to HIM-8"s zinc fingers) permits normal chromosome binding and nuclear localization, but causes abnormal pairing and synapsis; while the C-terminal region of HIM-8 most closely resembles those of its orthologs in other Caenorhabditis species, its N-terminal region is highly divergent, suggesting species-specific functions; unlike other him mutations, him-8 solely affects X chromosomes, and does not produce embryonic lethality via autosomal nondisjunction or aneuploidy; however, failure of X-chromosomal synapsis in him-8 mutants blocks the pachytene transistion from polarized to nonpolarized meiotic nuclei, by blocking the resolution of recombination intermediates on other chromosomes; him-8-blocked meiotic autosomes show persistent RAD-51 foci and have excess crossovers, both of which may be symptoms of a HUS-1-independent checkpoint induced by X-chromosomal nonsynapsis rather than DNA damage; HIM-8 also acts outside of meiosis, by inhibiting EGL-13 expression or activity; mutations of the HIM-8 zinc-finger domain semidominantly suppress missense (but not null) egl-13 mutations, due to him-8 haploinsufficiency; mutant HIM-8 fails to suppress mutant egl-13 on a free transgenic array, and also fails to suppress native mutant egl-13 if transgenic excess copies of the egl-13 promoter are present.	14.67
WBGene00003902	pab-1	I	-	10432815	10435876	pab-1 encodes a polyadenylate-binding protein (i.e., poly(A)-binding protein, or PAB); pab-1 is essential for germline proliferation, regulation of adult lifespan, and normal body size; PAB-1 forms a complex with ATX-2, the C. elegans ataxin 2 ortholog, which is also required for germline development; PAB-1 has been successfully used as an epitope-tagged transgenic reagent for tissue-specific isolation of mRNAs.	12.225
WBGene00000105	alg-1	X	+	13949142	13956256	alg-1 encodes an Argonaut ortholog; alg-1 is involved in RNA interference and affects developmental timing along with alg-2 and dcr-1 by regulating expression of the lin-4 and let-7 small temporal RNAs.	5.13
WBGene00000120	aly-1	IV	+	9108931	9109751	aly-1 encodes an RRM motif-containing protein required for normal export of TRA-1/tra-2 mRNA complexes, and thus for normal hermaphroditism; ALY-1 is orthologous to human THOC4 (OMIM:604171), and paralogous to ALY-2 and ALY-3; in the absence of TRA-1, and in conjunction with NXF-2, ALY-1 and its paralog ALY-2 are required to bind the TRE 3" UTR element of tra-2 mRNA, and block tra-2 mRNA"s export from the nucleus; ALY-1 and NXF-2 bind the TRE element in vitro; ALY-1 is also bound competitively by either NXF-2 or TRA-1 in vitro; aly-1(RNAi) animals have abnormal female (as opposed to hermaphrodite) sexual phenotypes; by orthology, ALY-1 is thought to promote recruitment of mRNA export factor to mRNAs.	5.13
WBGene00044651	egrh-3	IV	-	2680174	2688783	none available	4.21
WBGene00000122	aly-3	IV	+	12123155	12124810	aly-3 encodes an RRM motif-containing protein orthologous to human THOC4 (OMIM:604171), and paralogous to ALY-1 and ALY-2; by orthology, ALY-3 is thought to promote recruitment of mRNA export factor to mRNAs; however, ALY-3 has no grossly obvious function in four-way RNAi assays of ALY-1/-3 and W04D2.6, and aly-3(RNAi) had no obvious effect on nuclear retention of tra-2 mRNA in the absence of TRA-1.	4.195
WBGene00021047	zfp-3	X	-	1440522	1446694	none available	3.635
WBGene00007463	vgln-1	II	-	9886538	9891081	none available	3.14
WBGene00017778	nono-1	III	-	5953525	5958246	nono-1 encodes an ortholog of Drosophila NONA and of human NONO (OMIM:300084) and SFPQ (OMIM: 605199); fly NONA and human NONO are putative DNA- or RNA-binding proteins required for normal rhythmic behaviors; fly NONA is also required for embryonic development and visual behavior, and forms a complex with the mRNA export factor NXF1.	3.04
WBGene00007027	ssl-1	III	+	12714566	12743929	The protein product of this gene is predicted to contain a glutamine/asparagine (Q/N)-rich ("prion") domain, by the algorithm of Michelitsch and Weissman (as of the WS77 release of WormBase, i.e., in wormpep77)	2.74
WBGene00044361	K09F6.11	II	+	2280050	2280580	none available	2.37
WBGene00018776	F53H1.1	IV	-	1297224	1309644	none available	2.285
WBGene00019537	K08D12.3	IV	+	1710265	1711141	K08D12.3 is orthologous to human ZNF9 (CNBP; OMIM:116955, mutated in myotonic dystrophy type 2) and ZCCHC13; like ZNF9, K08D12.3 is most conspicuously expressed in muscle cells; K08D12.3 is required for normal locomotion in mass RNAi assays, as well as for fertility, embryonic and larval viability, and general health.	2.09
WBGene00004408	rla-0	I	+	10567894	10569019	rpa-0 encodes an acidic ribosomal subunit protein P0.	2.085
WBGene00012556	mrps-10	III	+	12926557	12927885	none available	2.075
WBGene00007534	C12D8.1	V	-	10236158	10238861	C12D8.1 encodes two alternative proteins (through alternative splicing), that belong to an ancient family of single-stranded nucleic acid-binding proteins, and that are predicted to regulate gene expression through binding either mRNA or (locally) single-stranded DNA; they is most likely to specifically bind one or more discrete mRNAs and regulate their spatial localization or alternative splicing.	2.045
WBGene00004390	rnp-7	III	-	7158911	7161157	none available	1.945
WBGene00012558	Y37D8A.21	III	-	12928379	12931867	none available	1.915
WBGene00004179	prg-2	IV	-	6526724	6529802	prg-2 encodes a novel, basic protein that is one of two C. elegans members of the Piwi subfamily of highly conserved Argonaut/Piwi proteins.	1.835
WBGene00001439	fkh-7	IV	+	5584661	5610353	fkh-7 encodes one of 15 forkhead transcriptional regulators encoded by the C. elegans genome; by homology, FKH-7 is predicted to function as a transcription factor that regulates gene expression during development; however, as loss of fkh-7 activity via RNA-mediated interference (RNAi) does not result in any obvious abnormalities, the precise role of FKH-7 in C. elegans development and/or behavior is not yet known; however, reporter gene studies indicate that fkh-7 expression is detected only in neurons of the head and tail ganglia, the nerve cord, and the male tail, suggesting that FKH-7 likely functions in nervous system differentiation.	1.785
WBGene00006725	ubl-1	III	+	3068306	3069212	ubl-1 encodes a protein similar to Drosophila ubiquitin/ ribosomal protein S27a that affects body length, fertility, and larval viability.	1.78
WBGene00001840	hel-1	II	-	8326849	8328870	hel-1 encodes an ortholog of human 56-kD U2AF65 associated protein (UAP56) that is required for exporting mRNAs from the nucleus; unlike animals with RNAi against several other splicing factors, hel-1(RNAi) animals fail to export transgenic GFP mRNA from the nucleus; conversely, hel-1 overexpression is lethal, with failed transgene expression as well.	1.655
WBGene00008762	ztf-2	I	+	7291272	7293242	none available	1.595
WBGene00008549	din-1	II	-	11614636	11633609	none available	1.58
WBGene00009314	F32B4.4	I	+	11517566	11526962	none available	1.525
WBGene00020348	mrpl-23	I	-	6211267	6211885	none available	1.475
WBGene00010260	ddx-17	V	-	14008748	14012218	none available	1.32
WBGene00001423	fib-1	V	-	15000651	15002195	fib-1 encodes the C. elegans ortholog of fibrillarin and Saccharomyces cerevisiae Nop1p, an essential component of the U3 SnoRNP; FIB-1 localizes to the nucleolus.	1.23
WBGene00004862	sma-9	X	+	10769288	10782962	sma-9 encodes, by extensive alternative splicing, at least 13 isoforms, a number of which are large (~2000-residue) proteins with at least three N-terminal involucrin domains, seven C-terminal zinc-finger domains, and a glutamine/asparagine-rich domain; SMA-9 is orthologous to the Drosophila Smad cofactor Schnurri (FBgn0003396) and the vertebrate HIVEP proteins (Human Immunodeficiency Virus Type 1 Enhancer-Binding Proteins, OMIM:194540, OMIM:143054, and OMIM:606649); in C. elegans, sma-9 functions in a subset of the TGF-beta-mediated signaling pathways that regulate body size and male tail patterning and morphogenesis; sma-9, through this pathway, also regulates reproductive aging; studies have shown that a reduction of TGF-beta pathway genes extends reproductive span by maintaining oocyte and germline quality; sma-9 also functions antagonistically to the TGF-beta signaling pathway, and in parallel to the lin-12/Notch pathway, to effect proper cell fate specification in the postembryonic mesodermal lineage, the M lineage; SMA-9 is widely expressed and localizes to nuclei.	1.23
WBGene00009246	gfm-1	II	+	13117483	13122085	gfm-1 encodes the C. elegans ortholog of mitochondrial translation elongation factor G1 (EFG1), a GTP-binding protein essential for the elongation phase of protein synthesis; loss of gfm-1 activity via RNAi in wild-type and various mutant backgrounds results primarily in embryonic lethality with additional defects seen in reproduction, growth rate, larval development, body morphology, and endocytic trafficking.	1.21
WBGene00016496	C37C3.2	V	+	7854993	7857937	C37C3.2 encodes the C. elegans ortholog of translation initiation factor 5 (eIF5); by homology to budding yeast, the products of C37C3.2 are predicted to function during translation initiation as GTPase activators to stimulate GTP hydrolysis by eIF2-GTP-Met-tRNAi; C37C3.2 is an essential gene, with loss of C37C3.2 activity via RNAi resulting in maternal sterility, as well as slow growth and embryonic and larval lethality.	1.2
WBGene00017347	F10E7.5	II	+	7111978	7112985	none available	1.16
WBGene00004095	pqe-1	III	+	5311246	5321732	pqe-1 produces through alternative splicing, proteins that contain a glutamine proline-rich domain and/or an exonuclease domain; the exonuclease domain is most similar to GOR proteins found in humans and gorillas and to the Saccharomyces cerevisiae Rex3p RNA exonuclease; in a C. elegans model for huntingtin polyglutamine neurotoxicity, pqe-1 proteins protect the ASH sensory neurons from polyglutamine (PolyQ)-induced neurodegeneration.	1.075
WBGene00006697	uaf-1	III	-	1062792	1076555	uaf-1 encodes the large subunit of splicing factor U2AF (U2 Auxiliary Factor), orthologous to mammalian and Drosophila U2AF65; UAF-1 has been shown to bind RNA and this binding is enhanced by UAF-2; the abundance of one alternative transcript appears to be increased during starvation and this transcript is retained in the nucleus; uaf-1 affects embryonic viability, based on RNAi analysis.	1.075
WBGene00013830	ZC15.1	V	+	20306103	20308919	none available	1.07
WBGene00017344	F10E7.2	II	+	7122242	7124401	none available	1.06
WBGene00018932	mrpl-2	IV	+	773230	776655	none available	1.05
WBGene00007063	2L52.1	II	+	1867	4663	2L52.1 encodes a protein with sequence similarity to GLI-family zinc-finger transcription factors; deletion mutations in 2L52.1 are reported to be homozygous viable.	1.045
WBGene00004679	rars-1	III	-	4914093	4917129	rrt-1 encodes an arginyl-tRNA synthetase that affects embryonic viability and fertility	1.045
WBGene00003172	mec-8	I	-	9441014	9450731	mec-8 encodes a protein with two RNA recognition motifs (RRM); mec-8 is required for proper development of body wall muscle and chemosensory and touch receptor neurons and as a result, for embryonic and larval development, sensory neuron fasciculation, and mechanosensation; MEC-8 functions as an mRNA processing factor whose activity is required for alternative splicing of genes such as unc-52/perlecan, with which it interacts genetically to produce synthetic lethality at the two-fold stage of embryonic elongation; mec-8 mutations also exhibit synthetic lethality with mutations in a number of other genes, including the sym genes and daf-18; mec-8; unc-52 synthetic lethality is suppressed by mutations in smu-1 and smu-2 which both encode homologs of mammalian spliceosome-associated proteins; mec-8 is broadly expressed in the embryo and expressed in hypodermal and neuronal tissues in larvae.	1.04
WBGene00020346	T08B2.5	I	+	6215669	6219911	none available	1.015
WBGene00016407	C34D10.2	X	+	8015044	8026799	none available	0.99
WBGene00004064	pms-2	V	-	11566801	11573091	none available	0.985
WBGene00003903	pab-2	X	-	13522279	13527415	pab-2 encodes a polyadenylate-binding protein 1 homolog with high similarity to human PABP 1.	0.975
WBGene00022378	Y94H6A.5	IV	-	2688915	2703977	Y94H6A.5 encodes a DEAD-box helicase; loss of Y94H6A.5 activity via RNAi indicates that Y94H6A.5 activity is required for positive regulation of growth rate and larval development.	0.975
WBGene00016173	fust-1	II	+	7152566	7155474	none available	0.945
WBGene00004751	sea-2	II	+	3950377	3972138	sea-2 encodes a zinc finger protein; SEA-2 is an autosomal signal element (ASE) that functions to interpret the X:A chromosomal ratio; in addition, SEA-2 functions autonomously in the intestine to regulate adult lifespan and autonomously in seam cells to regulate larval developmental timing; in regulating lifespan and developmental timing, SEA-2 functions as a post-transcriptional negative regulator of LIN-28, which specifies the L2 larval developmental program; sea-2 also interacts with the daf-2/insulin-IGF-1 signaling pathway to regulate larval developmental timing and adult lifespan; a SEA-2::GFP fusion protein is expressed in a variety of tissues, including seam cells, intestinal cells, pharyngeal muscles and nerve ring neurons, and localizes diffusely to the cytoplasm and the nucleus.	0.94
WBGene00022583	mrps-18A	III	-	8330173	8331919	none available	0.935
WBGene00012645	mrpl-22	III	+	10615466	10617823	none available	0.93
WBGene00021374	Y37E11B.1	IV	+	3579722	3581020	none available	0.93
WBGene00007053	chd-7	I	-	4685868	4698575	none available	0.92
WBGene00020097	larp-1	III	-	5008948	5017697	larp-1 encodes an La-related protein containing an La RNA-binding motif and a conserved LARP1 domain; loss of larp-1 activity results in defective oogenesis, which is suppressed by loss of function mutations in Ras-MAPK signaling components, suggesting that in the germline, LARP-1 functions to negatively regulate Ras-MAPK pathway activity; as LARP-1 binds RNA homopolymers in vitro and larp-1 mutants show elevated mRNA and protein levels of select Ras-MAPK pathway components, LARP-1 likely affects oogenesis via regulation of Ras-MAPK signaling; in the germline, LARP-1 localizes to P bodies, cytoplasmic foci that function in mRNA degradation.	0.905
WBGene00008362	cfim-2	IV	+	8926335	8930315	D1046.1 encodes a putative cleavage and polyadenylation specificity factor, orthologous to human CPSF6 (OMIM:604979) and CPSF7, that is required for normal locomotion and fertility; D1046.1 is expressed in many, if not all, somatic tissues of larvae and adults; D1046.1(RNAi) has no obvious synthetic phenotype in dual RNAi assays with W04D2.6 (an ortholog of the splicing protein RED120).	0.88
WBGene00011480	enpl-1	IV	+	11119344	11123154	enpl-1 encodes the C. elegans ortholog of the Hsp90 family member and endoplasmic reticulum (ER) chaperone GRP94/GP96; loss of enpl-1 activity via RNAi results in slow growth, larval arrest, uncoordinated locomotion, and weak endocytosis defects; in addition, loss of enpl-1 expression results in an increase in hsp-4 expression, revealing compensatory regulation amongst ER chaperones; an enpl-1::gfp reporter fusion is expressed in the pharynx, with large-scale expression studies reporting additional expression in the intestine and several unidentified cells in the head.	0.865
WBGene00003978	pes-4	III	-	1215976	1222072	pes-4 encodes a protein that contains two type 1 KH domains, RNA-binding domains that are present in a diverse group of nucleic acid-binding proteins; pes-4 was identified in promoter-trapping screens and by homology, is predicted to function as an RNA-binding protein; however, the precise role of PES-4 in C. elegans development and/or behavior is not yet known; a pes-4 reporter is expressed in three rectal epithelial cells from the L1 larval stage through adulthood and is also seen dispersed throughout the pharynx in all postembryonic stages.	0.865
WBGene00017098	E02D9.1	I	+	6800386	6804853	none available	0.855
WBGene00012896	snrp-200	II	-	12726959	12736875	none available	0.84
WBGene00004919	snr-6	III	-	12429172	12431321	snr-6 encodes the C. elegans ortholog of the small nuclear ribonucleoprotein E, one of seven subunits of the heptameric Sm complex required for the biogenesis and function of snRNPs that catalyze mRNA splicing; in addition to its predicted role in pre-mRNA processing, SNR-6 activity is essential for embryogenesis and is required for several aspects of germ cell specification including cell division patterns, localization and subcellular distribution of P granules, maintenance of transcriptional quiescence, and expression of the germ lineage-specific proteins PIE-1, GLD-1, and NOS-2; snr-6 is also required for wild-type levels of fertility; immunostaining of adults and embryos using antibodies raised against mammalian Sm proteins suggests that SNR-6 localizes to the nucleus and cytoplasm in many cell types, as well as to P granules in germ cells and their embryonic precursors.	0.835
WBGene00000794	crn-1	I	+	3481987	3484500	crn-1 encodes a cell death-related nuclease and is a 5"-3" exonuclease, a protein homologous to mammalian flap endonuclease 1 (FEN1); crn-1 also has endonuclease activity; crn-1 is essential for embryonic development and promotes cell death; CRN-1 binds the endonuclease CPS-6 in interaction experiments and each of these proteins can enhance the others"s endonuclease activity; crn-1 is believed to function in a large multinuclease complex, the degradeosome, whose components include the protein products of cps-6, crn-5, crn-4, cpy-13 and other non-nuclease components like wah-1, to promote apoptotic DNA degradation; crn-1 is ubiquitously expressed and localizes to the nucleus.	0.82
WBGene00010783	mrpl-36	III	-	9847624	9848116	none available	0.82
WBGene00022373	mrpl-15	I	+	1436279	1441314	none available	0.81
WBGene00002850	let-716	III	+	6383552	6389413	none available	0.805
WBGene00022794	snu-23	III	-	7769168	7770149	none available	0.8
WBGene00018309	F41G4.5	X	-	16830991	16832740	none available	0.79
WBGene00016200	dpff-1	III	-	5903574	5906122	none available	0.755
WBGene00000787	cps-6	I	-	4446582	4448461	cps-6 encodes an ortholog of human mitochondrial endonuclease G (EndoG) that promotes apoptosis, and is required to degrade nicked (TUNEL-positive) DNA in apoptotic cells; transgenic CPS-6 is localized to mitochondria, but transgenic CPS-6 lacking a mitochondrial localization sequence is found in nuclei, and nuclei may be the in vivo target of CPS-6 after its activation by CED-3; CPS-6 has magnesium-dependent nuclease activity in vitro and can degrade both single- and double-stranded DNA, as well as single-stranded RNA; CPS-6 also preferentially binds G-tract DNA in vitro; cps-6(sm116) and cps-6(RNAi) animals have delayed CED-3-induced apoptosis, and cps-6(sm116) suppresses a constitutively active ced-3 transgene; cps-6(sm116) can be transgenically rescued by mouse EndoG; CPS-6 binds WAH-1 (an apoptosis-inducing factor ortholog) in vitro, WAH-1 binding enhances CPS-6"s endonuclease activity, and constitutive transgenic coexpression of cps-6 with wah-1 induces cell death not seen with constitutive expression of either cps-6 or wah-1 alone; CPS-6 binds CRN-1 (a flap endonuclease ortholog) in vitro, and may form a large complex in vivo with CRN-1, CRN-4, CRN-5, CYP-13, and WAH-1; CRN-1 enhances CPS-6"s endonuclease activity in vitro, CPS-6 enhances CRN-1"s gap-dependent endonuclease and 5"-3" exonuclease activities, and cps-6 is required for excess cell deaths induced by a crn-1 transgene.	0.75
WBGene00000197	aars-2	I	+	3983171	3986915	aars-2 encodes a predicted cytoplasmic alanyl-tRNA synthetase (AlaRS), a class II aminoacyl-tRNA synthetase that catalyzes the attachment of alanine to its cognate tRNA and is thus required for protein biosynthesis; AARS-2 is essential for embryogenesis, and is required for fertility and a normal rate of postembryonic development; AARS-2 expression is likely ubiquitous and detected in hypodermis, intestine, neurons, and the pharynx from late embryogenesis through the adult stage of development.	0.745
WBGene00003073	lars-1	III	-	4181543	4186823	lrs-1 encodes a predicted cytoplasmic leucyl-tRNA synthetase (LeuRS), a class I aminoacyl-tRNA synthetase that catalyzes the attachment of leucine to its cognate tRNA and is thus required for protein biosynthesis; LRS-1 activity is required for embryonic, larval, and germline development, as well as normal body morphology and rates of postembryonic growth.	0.74
WBGene00004384	rnp-1	V	+	12192275	12194445	none available	0.74
WBGene00000121	aly-2	IV	+	9147466	9148582	aly-2 encodes an RRM motif-containing protein required for normal export of TRA-1/tra-2 mRNA complexes, and thus for normal hermaphroditism; ALY-2 is orthologous to human THOC4 (OMIM:604171), and paralogous to ALY-1 and ALY-3; in the absence of TRA-1, and in conjunction with NXF-1, ALY-2 and its paralog ALY-1 are required to bind the TRE 3" UTR element of tra-2 mRNA, and block tra-2 mRNA"s export from the nucleus; aly-2(RNAi) animals have abnormal female (as opposed to hermaphrodite) sexual phenotypes; by orthology, ALY-2 is thought to promote recruitment of mRNA export factor to mRNAs; other than these sex-determination phenotypes, ALY-2 has no grossly obvious function in four-way RNAi assays of ALY-1/-3 and W04D2.6.	0.735
WBGene00019162	eif-1.A	IV	+	4810934	4811981	eif-1.A encodes a homolog of eukaryotic translation initiation factor 1A; eif-1.A is widely expressed and, by homology, is predicted to function in translation initiation.	0.725
WBGene00019347	mbl-1	X	+	17001728	17008361	mbl-1 encodes, by alternative splicing, two isoforms of a putative MUSCLEBLIND-type mRNA splicing regulator required in adults for normal muscle dense body organization, locomotion, and vulval morphogenesis; MBL-1 is orthologous to Drosophila MBL and human MBNL1 (OMIM:606516), MBNL2 (OMIM:607327), and MBNL3 (OMIM:300413); mbl-1 is transcribed in larvae and adults; mbl-1(RNAi) animals show protruding vulvae, progressive uncoordination, and disordered dense bodies; while mbl-1 is required in adults, it is dispensable in larvae, perhaps reflecting a progressive muscle dystrophy in mbl-1(RNAi) animals.	0.725
WBGene00010280	rde-12	V	+	13665401	13669288	none available	0.72
WBGene00010785	top-2	II	+	11875145	11880588	none available	0.72
WBGene00001999	hrp-1	IV	-	3336924	3338867	hrp-1 encodes a putative heterogeneous nuclear ribonucleoprotein (hnRNP) required for mRNA surveillance, normally rapid growth, normally short lifespan, normally short body length, vulval development, DAF-18 function, fertility, and general viability; HRP-1 has two N-terminal RRM domains and a low-complexity C-terminal domain; HRP-1"s homologs include HNRNPA0 (OMIM:609409), HNRNPA1 (HNRPA1; OMIM:164017; overexpressed in vitamin D resistance); HNRPA3 (OMIM:605372); and HNRNPA1L2.	0.7
WBGene00017138	EEED8.10	II	-	5395420	5398902	This gene encodes a protein containing an F-box, a motif predicted to mediate protein-protein interactions either with homologs of yeast Skp-1p or with other proteins.	0.695
WBGene00007429	C08B6.8	V	+	10134643	10143090	none available	0.665
WBGene00019004	xpg-1	I	+	6558700	6562392	xpg-1 encodes an ortholog of human XPG (also known as ERCC5; mutations in this gene are associated with Cockayne Syndrome; OMIM:133530); xpg-1 is a core NER (Nuclear Excision Repair) factor (other members being xpf-1, xpa-1, and ercc-1); NER factors remove UV-induced DNA damage and have been demonstrated to be required for both the global genome repair (GGR) and transcription coupled repair (TCR) pathways; XPG-1 activity is essential for the survival of germ cells and somatic tissue following UV irradiation and is necessary for germ cells and embryos to survive even relatively low doses of UV irradiation; mutations in xpg-1, as well as in other NER factors, render animals hypersensitive to UV light.	0.665
WBGene00003078	lsm-4	II	-	7252230	7253163	lsm-4 encodes a protein with similarity to the Sm-like LSM4 small nuclear ribonucleoproteins that are core components of the spliceosomal U6 small nuclear ribonucleoprotein complex; RNAi experiments indicate that lsm-4 is an essential gene required for development, growth, locomotion, body morphogenesis, and normal lifespan; about 5% to 20% of lsm-4 transcripts are RNA edited to change A to G resulting in a change to residue 13 from an N to a D.	0.66
WBGene00022738	ZK418.9	III	-	7085195	7087741	ZK418.9 encodes two proteins by alternative splicing, belonging to an ancient family of single-stranded nucleic acid-binding proteins, that are predicted to regulate gene expression through binding either mRNA or (locally) single-stranded DNA; they are most likely to specifically bind one or more discrete mRNAs and regulate their spatial localization or alternative splicing.	0.66
WBGene00007624	hrde-1	III	-	4172337	4176159	none available	0.65
WBGene00011412	mrpl-16	III	+	4704199	4705404	none available	0.65
WBGene00004093	ppw-1	I	+	4185060	4189930	ppw-1 encodes a PAZ (PIWI/Argonaute/Zwille)/PIWI domain-containing protein that is a member of the Argonaute family of proteins; ppw-1 activity is required for efficient germline RNAi.	0.645
WBGene00021924	Y55F3AM.6	IV	+	992289	997652	none available	0.64
WBGene00000803	csb-1	X	-	15861293	15865912	csb-1 encodes an ortholog to human CSB/ERCC6; CSB-1 contains a SNF2-like ATPase domain, similar to human CSB, which is mostly deleted in the functional null allele, ok2335; CSB-1 functions in the transcription coupled repair (TCR) pathway of nucleotide excision repair (NER), and is essential for somatic cells to overcome the deleterious effects of UV irradiation; csb-1 is not essential in germ cells where it functions redundantly to xpc-1 and rad-23 in the UV response; loss of csb-1 does not affect UV-induced germ cell apoptosis, although an increase in UV-induced apoptosis in germ cells was observed in Cecsb(RNAi) worms; CSB-1 is expressed throughout development and in the adult, first appearing at the 50-100 cell stage embryo; expression overall was observed in the cells that were dividing and cells that play fundamental roles in essential physiological functions such as feeding, sensation, and reproduction.	0.635
WBGene00002059	ife-1	III	+	13343442	13344616	The ife-1 gene encodes one of five C. elegans homologs of the mRNA cap-binding protein eIF4E; it is specifically required for spermatogenesis, and is expressed in P granules.	0.635
WBGene00013808	sfa-1	IV	-	17104216	17110982	sfa-1 encodes an ortholog of splicing factor SF1, which enables 3" splice site recognition by binding U2AF65 and the intron branch site during splicing complex formation; SFA-1 shares several domains with mammalian SF1 proteins (a U2AF65 binding domain, a hnRNP K homology domain, two RNA-binding zinc knuckles, and a proline-rich C-terminal domain), while also sharing a hydrophilic N-terminal domain (enriched for serine, arginine, lysine, and aspartate) with Drosophila but not mammalian SF1; SFA-1"s N-terminal domain resembles RS domains in other splicing proteins; sfa-1 is required for embryonic viability, normally rapid growth, and proper body morphology.	0.635
WBGene00006936	vars-2	I	-	13548074	13559361	vrs-2 encodes a predicted cytoplasmic valyl-tRNA synthetase (ValRS), a class I aminoacyl-tRNA synthetase that catalyzes the attachment of valine to its cognate tRNA and is thus required for protein biosynthesis; in C. elegans, VRS-2 activity is required for embryonic and germline development.	0.63
WBGene00019611	K10B3.5	X	-	3103250	3106279	none available	0.625
WBGene00010868	somi-1	V	-	13386063	13391393	none available	0.61
WBGene00019971	ergo-1	V	+	1008803	1018358	ergo-1 encodes an Argonaute protein; ERGO-1 is required for somatic gene regulation via the production or stabilization of endogenous (endo)-siRNAs, specifically the initial class of endo-siRNAs which are 26-nt, 5"-monophosphorylated, 5"-G-enriched antisense siRNAs; ERGO-1 activity is also required for the subcellular redistribution of the NRDE-3 Argonaute protein which, upon binding secondary siRNAs, translocates from the cytoplasm to the nucleus.	0.605
WBGene00002152	iars-1	IV	+	10368607	10373136	irs-1 encodes a predicted cytoplasmic isoleucyl-tRNA synthetase (IleRS), an aminoacyl-tRNA synthetase that catalyzes the attachment of isoleucine to its cognate tRNA and is thus required for protein biosynthesis; loss of irs-1 activity via RNA-mediated interference (RNAi) results in sterility, embryonic lethality, and slower rates of growth, indicating that IRS-1 is essential for development.	0.605
WBGene00012342	mtr-4	IV	+	9825698	9830618	mtr-4 encodes the C. elegans homolog of Saccharomyces cerevisiae Mtr4p, an RNA helicase that functions as part of the TRAMP complex that regulates polyadenylation of mRNAs destined for decay or exosomal trimming; loss of mtr-4 activity results in a variety of defects, including defects in germ line development; MTR-4 can be phosphorylated by murine ERK2 in vitro, suggesting that it is a substrate for the RTK-RAS-ERK pathway in vivo.	0.6
WBGene00009448	zfp-2	II	+	9557646	9559514	zfp-2 encodes a zinc-finger transcription factor; loss of zfp-2 and lin-35/Rb results in almost complete sterility accompanied by defects in somatic gonad development and vulval morphology, as well as polyploidization of somatic cell nuclei; loss of zfp-2 activity by itself reveals that zfp-2 is also required for cosuppression, inhibition of RNAi of some genes, and wild-type levels of expression of a rol-6 extrachromosomal array; a zfp-2::GFP promoter fusion construct is expressed in vulval cells and all somatic gonad structures, such as the spermatheca, sheath cells, uterine cells and distal tip cells (DTCs).	0.595
WBGene00004918	snr-5	III	+	7862070	7862576	snr-5 encodes an ortholog of human small nuclear ribonucleoprotein SmF, a protein that forms part of a heptameric complex required for biogenesis and function of the snRNPs that catalyze mRNA splicing; in combination with the gene that encodes the human SmE and SmG orthologs (snr-6 and snr-7, respectively), snr-5 affects embryonic viability and nuclear association and localization of P granules in embryos, based on an RNAi assay; affects embryonic and larval viability based on large-scale RNAi assays; snr-5 is expressed in embryos and adult gonads.	0.585
WBGene00006807	unc-75	I	+	11592302	11601605	unc-75 encodes an RNA-binding protein with two N-terminal RNA recognition motifs (RRMs), a glutamine/asparagine-rich linker domain, and a third C-terminal RRM that is orthologous to the mammalian CELF/BrunoL proteins that control pre-mRNA splicing; UNC-75 is required for neuron-specific splicing of unc-32 mRNA; UNC-75 binds the unc-32 intron 7a in vitro; both UNC-75 and EXC-7 are required in parallel for normal cholinergic neurotransmission; UNC-75 is expressed in all neurons and in neurosecretory gland cells, and is required for normal modulation of GABA- and acetylcholine-mediated neurotransmission; UNC-75 protein is found with other RRM proteins in dynamic nuclear speckles, consistent with a role in alternative mRNA splicing; unc-75 mutations can be rescued in vivo by a human unc-75 transgene, but not by exc-7 or W02D3.11, indicating that UNC-75 acts on evolutionarily conserved but highly specific pre-mRNA substrates.	0.58
WBGene00012245	W04D2.6	V	+	12498255	12503744	W04D2.6 encodes, by alternative splicing, two isoforms of an ortholog of human RBM25 (RED120); W04D2.6 is required (in conjunction with RSP-6) for normally rapid growth and (in conjunction with CPF-1 and F59A2.4) for oogenesis and embryonic viability; the long isoform of W04D2.6 has both an N-terminal RNA recognition domain (RRM) that is isoform-specific, and a C-terminal nucleic acid-binding domain (PWI) that is found in both isoforms; W04D2.6(RNAi) animals have a relatively subtle slow-growth phenotype, but display more severe synthetic phenotypes in double RNAi against both W04D2.6 and other putative splicing factors (CPF-1, RSP-6, or F59A2.4); W04D2.6 binds the N-terminal region of long UNC-13 isoforms in yeast two-hybrid assays; by orthology, W04D2.6 is expected to participate in splicing and 3"-end formation, and to bind RSR-1.	0.58
WBGene00018862	wago-2	I	+	5368478	5372643	none available	0.565
WBGene00019157	H05C05.1	III	+	2947091	2960574	none available	0.56
WBGene00004755	sec-24.1	IV	-	11561990	11566191	sec-24.1 encodes one of two C. elegans Sec24 homologs; in Saccharomyces cerevisiae, Sec24 is a member of the Sec24-Sec23 subunit of the COPII coat complex, assembly of which is essential for the first step of secretory protein transport from the endoplasmic reticulum (ER) to the Golgi; by homology with Sec24, SEC-24.1 is predicted to facilitate vesicle cargo selection, and likely contains multiple, independent sites for binding to secreted proteins; loss of sec-24.1 activity via RNAi indicates that SEC-24.1 is required for cuticle secretion and oogenesis.	0.56
WBGene00010629	K07C5.6	V	-	10353586	10355823	none available	0.555
WBGene00018475	mrpl-14	II	-	7308704	7310148	none available	0.555
WBGene00002244	laf-1	III	-	2769358	2779053	laf-1 encodes a DEAD-box RNA helicase; laf-1 is required for embryonic development and sex determination; laf-1 was identified in screens for dominant suppressors of the sterility produced by gain-of-function fem-3 mutations; when homozygous, laf-1 mutations result in embryonic and larval lethality and when heterozygous, feminization of XX and XO animals; reporter gene analyses indicate that wild-type laf-1 activity is required for proper translational repression of tra-2 mRNA via its 3"UTR; when expressed in embryos, LAF-1 localizes predominantly to the cytoplasm with additional localization seen in P granules.	0.55
WBGene00004323	rde-1	V	-	9987915	9991642	rde-1 encodes a member of the Argonaute (SGO) and PIWI family of proteins; rde-1 activity is required for RNA-mediated interference (RNAi); specifically, in RNAi induced by exogenous dsRNA, RDE-1 acts as the siRNA acceptor for siRNAs produced by DCR-1-mediated cleavage; subsequently, RDE-1 directs a multi-protein complex to homologous mRNA targets to trigger their destabilization and degradation; RDE-1 physically interacts with the dsRNA binding protein RDE-4 in vivo and RDE-1 activity is also required for accumulation of dsRNA bound to RDE-4.	0.55
WBGene00001230	eif-3.G	II	+	8442765	8444239	eif-3.G encodes a homolog of eukaryotic translation initiation factor 3, subunit 4 that affects embryonic viability, fertility, and growth.	0.545
WBGene00017814	F26A10.2	X	-	7632018	7637085	F26A10.2 encodes a protein with four zinc-finger domains and a glutamine/asparagine-rich domain, that is required for maintenance of the germline and for locomotion; F26A10.2(RNAi) animals are uncoordinated and have sterile progeny.	0.545
WBGene00013541	Y75B8A.4	III	+	12107774	12113471	none available	0.545
WBGene00001598	glh-1	I	+	6854688	6857537	glh-1 encodes a putative DEAD-box RNA helicase that contains four CCHC zinc fingers and is homologous to Drosophila VASA, a germ-line-specific, ATP-dependent RNA helicase; at permissive temperature, GLH-1 is required redundantly with GLH-4 for proper germ-line development and fertility, specifically for regulating the normal extent of germ-line proliferation, oogenesis, and the production of functional sperm; GLH-1 activity is also likely required for the wild-type morphology of P granules and for localization of several protein components, such as PGL-1, but not for accumulation of P granule mRNAs; GLH-1 interacts in vivo with CSN-5, a COP9 signalosome component, and in vitro with itself and with KGB-1, a JNK-like MAP kinase, ZYX-1, a LIM domain-containing zyxin homologue, and GLH-3; GLH-1 is a constitutive P granule component and thus, with the exception of mature sperm, is expressed in germ cells at all stages of development; consistent with its P granule localization, GLH-1 is cytoplasmic in oocytes and the early embryo, while perinuclear in all later developmental stages as well as in the distal and medial regions of the hermaphrodite gonad; GLH-1 is also expressed in males.	0.54
WBGene00001368	exc-7	II	+	9575971	9581469	exc-7 encodes an ELAV, an mRNA-binding protein homologous to Drosophila ELAV and human HuC/D (OMIM:603458, 168360, autoimmune antigens associated with paraneoplastic neurologic disorders); EXC-7 is required for formation of the tailspike and the excretory cell canals; exc-7 mutations enhance defects produced by mutations in exc-3, predicted to encode a peptidase, and sma-1, which encodes beta H-spectrin, a key component of the apical cytokeleton of polarized epithelial cells such as the excretory cell; in vitro, EXC-7 can bind the sma-1 mRNA 3" UTR, and thus is predicted to regulate SMA-1 expression in vivo; EXC-7 is expressed transiently in the excretory cell nucleus during mid-embryogenesis and during larval stages is detected in the pharynx, nerve ring, and nerve cord nuclei.	0.51
WBGene00018740	tra-4	X	-	2853678	2857603	none available	0.51
WBGene00021816	Y53G8AR.9	III	-	3317745	3321245	none available	0.51
WBGene00018967	ddx-15	III	-	5589036	5591718	The F56D2.6 gene encodes a DEAH helicase orthologous to the Drosophila CG11107, the human DDX15, and the S. cerevisiae PRP43 proteins.	0.505
WBGene00001324	eor-1	IV	-	4793202	4799356	eor-1 encodes an ortholog of the human BTB/zinc-finger transcription factor PLZF (OMIM:176797), which is is found as a retinoic acid receptor alpha (RARA) fusion in acute promyelocytic leukemia (APL); EOR-1 positively regulates RAS/RAF-mediated signalling during excretory system development, as well as RAS/RAF- and WNT-mediated signalling during P12 fate specification; EOR-1 may function with EOR-2 and Hox genes to control the expression of Ras- and Wnt-responsive genes.	0.505
WBGene00004916	snr-3	II	-	6488829	6489761	snr-3 encodes an ortholog of human small nuclear ribonucleoprotein Sm D1, a protein that forms part of a heptameric complex required for biogenesis and function of the snRNPs that catalyze mRNA splicing; in combination with the gene that encodes the human Sm D2 ortholog (snr-4), snr-3 affects embryonic viability and nuclear association and localization of P granules in embryos, based on an RNAi assay; affects embryonic and larval viability based on large-scale RNAi assays; snr-3 is expressed in embryos and adult gonads.	0.505
WBGene00006961	xnp-1	I	-	4665744	4671738	xnp-1 encodes an ATP-dependent DNA helicase of the SNF2 family that is orthologous to human XNP/ATR-X, which is associated with a number of X-linked mental retardation syndromes; in C. elegans, xnp-1 activity is required at high temperatures for embryogenesis, somatic gonad development, fertility, and vulval morphogenesis; in addition, animals doubly mutant for xnp-1 and lin-35/Rb, hpl-2/HP1, or nucleosome remodelling and histone deacetylase (NuRD) complex members such as lin-53 and let-418, display larval arrest with growth cessation but continued cell proliferation; xnp-1 is also required, with lin-35/Rb and hpl-2/HP1, for proper regulation of transgene expression; xnp-1 mRNA, detectable in embryos and the germline by in situ hybridization, is expressed at highest levels in embryos with decreasing levels seen in successive larval stages; xnp-1 transcriptional reporter fusions exhibit strong expression beginning at mid-embryogenesis but fading by embryonic morphogenesis; at hatching, expression is observed in all dividing cells including the P lineage, and at later larval stages expression is observed in the vulval precursor cells.	0.505
WBGene00000798	crn-5	II	+	10592750	10593530	crn-5 encodes a cell death-related nuclease which is a homolog of Rrp46, an eukaryotic ribonulease component of the exosome, involved in RNA processing; crn-5 is believed to function in a large multinuclease complex, the degradeosome, whose components include the protein products of cps-6, crn-1, crn-4, cpy-13 and other non-nuclease components like wah-1, to promote apoptotic DNA degradation; crn-5 has been shown to bind DNA without detectable DNase activity but enhances the DNase activity of CRN-4, a DEDD family apoptotic DNAase and RNase.	0.5
WBGene00021063	sbds-1	III	-	636480	638419	W06E11.4 encodes an ortholog of human SBDS (OMIM:607444, mutated in Shwachman-Bodian-Diamond syndrome) and S. cerevisiae Sdo1p, that is required for the extended lifespan of daf-2(e1370) mutants; W06E11.4 is expressed ubiquitously (or nearly so) in somatic larval and adult tissues; by orthology with yeast Sdo1p, W06E11.4 is predicted to be a nucleolar protein required for maturation of 60S ribosomal subunits; W06E11.4 shares an operon with tag-266 and T19C3.7.	0.5
