## Supplemental Table 2 for "Identifying the *C. elegans* vulval transcriptome"

### Sheet: Summary
Supplemental Figure S2: Predicted miRNA and their targets in protein-coding genes expressed in the vulva
miRNAs	Target
cel-let-7	attf-2
cel-let-7	dmd-10
cel-let-7	F26A10.2
cel-let-7	fipr-22
cel-let-7	lin-41
cel-let-7	srw-85
cel-let-7	wrk-1
cel-lin-4	adss-1
cel-miR-1	Y75B8A.6
cel-miR-2	C44B7.12
cel-miR-2	cnt-2
cel-miR-2	elt-3
cel-miR-2	gap-2
cel-miR-2	lin-22
cel-miR-2	mbl-1
cel-miR-2	mtp-18
cel-miR-2	nhr-88
cel-miR-2	nspb-12
cel-miR-2	pqn-87
cel-miR-2	scl-2
cel-miR-2	trpp-8
cel-miR-35	daf-2
cel-miR-35	epc-1
cel-miR-36	aakg-1
cel-miR-36	dyb-1
cel-miR-36	srpa-72
cel-miR-36	tag-266
cel-miR-36	Y53G8AR.9
cel-miR-36	Y71G12B.13
cel-miR-37	aakg-1
cel-miR-37	dmd-10
cel-miR-37	dmd-9
cel-miR-37	epc-1
cel-miR-37	epg-3
cel-miR-37	kin-1
cel-miR-37	lin-42
cel-miR-37	nhr-85
cel-miR-37	pqn-20
cel-miR-37	snrp-200
cel-miR-37	ZC15.1
cel-miR-38	elc-1
cel-miR-38	golg-4
cel-miR-38	pop-1
cel-miR-38	ssl-1
cel-miR-39	C13B7.6
cel-miR-39	efl-2
cel-miR-39	pes-4
cel-miR-39	rsp-3
cel-miR-39	Y73B3A.10
cel-miR-40	best-14
cel-miR-40	dmd-10
cel-miR-40	K01A12.4
cel-miR-40	mca-1
cel-miR-40	pkc-1
cel-miR-40	unc-57
cel-miR-41	arrd-25
cel-miR-41	daf-2
cel-miR-41	mrpl-15
cel-miR-41	rheb-1
cel-miR-41	sax-7
cel-miR-41	smg-1
cel-miR-41	snx-13
cel-miR-41	Y52B11A.11
cel-miR-42	aakg-1
cel-miR-42	adt-2
cel-miR-42	clec-150
cel-miR-42	epg-3
cel-miR-42	hlh-30
cel-miR-42	lin-41
cel-miR-42	mpz-1
cel-miR-42	pqn-18
cel-miR-42	pqn-87
cel-miR-42	rgs-1
cel-miR-42	ric-4
cel-miR-42	taf-7.2
cel-miR-42	ZC15.1
cel-miR-43	acs-17
cel-miR-43	age-1
cel-miR-43	alg-1
cel-miR-43	chc-1
cel-miR-43	cpd-1
cel-miR-43	cpx-2
cel-miR-43	F09C6.14
cel-miR-43	hpo-27
cel-miR-43	lin-22
cel-miR-43	M116.5
cel-miR-43	mdt-17
cel-miR-43	myrf-2
cel-miR-43	npp-18
cel-miR-43	nspd-3
cel-miR-43	parn-2
cel-miR-43	sec-23
cel-miR-43	sma-1
cel-miR-43	snf-6
cel-miR-43	spc-1
cel-miR-43	tfg-1
cel-miR-43	wrt-5
cel-miR-43	Y39B6A.33
cel-miR-43	zfp-3
cel-miR-44	rskn-1
cel-miR-44	rsp-3
cel-miR-44	Y13C8A.2
cel-miR-45	pdi-6
cel-miR-45	rskn-1
cel-miR-45	rsp-3
cel-miR-45	Y13C8A.2
cel-miR-46	epc-1
cel-miR-46	pqn-20
cel-miR-46	sma-9
cel-miR-46	Y95B8A.8
cel-miR-46	ZC15.1
cel-miR-47	efa-6
cel-miR-47	epc-1
cel-miR-47	max-2
cel-miR-47	nspd-3
cel-miR-47	pab-2
cel-miR-47	pqn-20
cel-miR-47	sma-9
cel-miR-47	ssl-1
cel-miR-47	unc-22
cel-miR-47	Y20F4.8
cel-miR-47	ZC15.1
cel-miR-48	dmd-10
cel-miR-48	fkh-7
cel-miR-48	her-1
cel-miR-48	ins-35
cel-miR-49	C09F5.1
cel-miR-49	F48A9.1
cel-miR-49	K01A12.4
cel-miR-49	K08D12.6
cel-miR-49	let-2
cel-miR-49	pik-1
cel-miR-49	T08D2.6
cel-miR-49	unc-33
cel-miR-49	Y71F9AL.10
cel-miR-50	cnt-2
cel-miR-50	mca-1
cel-miR-50	Y13C8A.2
cel-miR-51	pac-1
cel-miR-52	C18D4.12
cel-miR-52	dep-1
cel-miR-52	pac-1
cel-miR-52	plx-1
cel-miR-53	C18D4.12
cel-miR-53	F19B2.6
cel-miR-53	plx-1
cel-miR-53	ptp-3
cel-miR-53	snx-13
cel-miR-53	Y57E12AR.1
cel-miR-54	arrd-25
cel-miR-54	C18H9.3
cel-miR-54	cccp-1
cel-miR-54	ida-1
cel-miR-54	mca-1
cel-miR-54	shc-1
cel-miR-54	syd-2
cel-miR-54	vit-1
cel-miR-55	eif-3.G
cel-miR-55	F58D5.5
cel-miR-55	hsp-1
cel-miR-55	pod-1
cel-miR-55	shc-1
cel-miR-55	Y37D8A.17
cel-miR-56	rsp-3
cel-miR-56	ZC15.1
cel-miR-58a	Y75B8A.6
cel-miR-60	csb-1
cel-miR-60	exc-7
cel-miR-60	iffb-1
cel-miR-60	jamp-1
cel-miR-60	ketn-1
cel-miR-60	mon-2
cel-miR-60	ncl-1
cel-miR-60	par-1
cel-miR-60	pqn-20
cel-miR-60	sec-24.1
cel-miR-60	tsn-1
cel-miR-60	wdfy-3
cel-miR-60	ZC15.1
cel-miR-61	memb-2
cel-miR-62	cnt-2
cel-miR-62	daf-2
cel-miR-64	C09D4.2
cel-miR-64	snf-6
cel-miR-64	Y73B3A.10
cel-miR-64	ZK795.1
cel-miR-65	C13B7.6
cel-miR-65	rgs-1
cel-miR-65	ZK795.1
cel-miR-66	asfl-1
cel-miR-66	C56E6.9
cel-miR-66	him-8
cel-miR-66	rgs-1
cel-miR-66	snf-6
cel-miR-67	C13A2.12
cel-miR-67	phf-5
cel-miR-67	unc-51
cel-miR-67	unc-70
cel-miR-67	Y37D8A.17
cel-miR-67	zip-9
cel-miR-70	C01F1.6
cel-miR-70	C05D11.8
cel-miR-70	cfim-2
cel-miR-70	chaf-1
cel-miR-70	daf-15
cel-miR-70	eef-1B.2
cel-miR-70	efa-6
cel-miR-70	glh-1
cel-miR-70	ife-1
cel-miR-70	K05C4.2
cel-miR-70	mrpl-55
cel-miR-70	ncl-1
cel-miR-70	rars-1
cel-miR-70	sax-7
cel-miR-70	T08D2.6
cel-miR-70	tpa-1
cel-miR-70	unc-32
cel-miR-70	vha-10
cel-miR-70	Y32H12A.8
cel-miR-70	Y39B6A.33
cel-miR-70	Y71F9AL.10
cel-miR-71	alg-1
cel-miR-71	catp-7
cel-miR-71	cdh-8
cel-miR-71	din-1
cel-miR-71	elo-2
cel-miR-71	F26A10.2
cel-miR-71	F48A9.1
cel-miR-71	grk-1
cel-miR-71	ile-1
cel-miR-71	jamp-1
cel-miR-71	K02A2.5
cel-miR-71	laf-1
cel-miR-71	let-711
cel-miR-71	lim-9
cel-miR-71	lin-31
cel-miR-71	lin-41
cel-miR-71	lin-42
cel-miR-71	mef-2
cel-miR-71	nrx-1
cel-miR-71	pkc-1
cel-miR-71	pqn-20
cel-miR-71	set-25
cel-miR-71	spat-1
cel-miR-71	sup-26
cel-miR-71	syd-2
cel-miR-71	taf-3
cel-miR-71	tag-250
cel-miR-71	twk-8
cel-miR-71	unc-31
cel-miR-71	unc-33
cel-miR-71	unc-70
cel-miR-71	vit-1
cel-miR-71	ZC15.1
cel-miR-71	ZC247.1
cel-miR-72	C18H9.3
cel-miR-72	ccg-1
cel-miR-72	din-1
cel-miR-72	elt-3
cel-miR-72	eri-6
cel-miR-72	mbl-1
cel-miR-72	nasp-2
cel-miR-72	plp-2
cel-miR-72	snf-6
cel-miR-73	taf-3
cel-miR-74	sma-1
cel-miR-75	golg-4
cel-miR-75	lin-31
cel-miR-75	nhr-88
cel-miR-76	mmcm-1
cel-miR-76	sma-1
cel-miR-77	alg-1
cel-miR-77	mec-8
cel-miR-79	clec-173
cel-miR-79	ddx-15
cel-miR-79	F26A10.2
cel-miR-79	F58D5.5
cel-miR-79	lin-22
cel-miR-79	mec-8
cel-miR-79	mrpl-15
cel-miR-79	rskn-1
cel-miR-79	tub-2
cel-miR-79	unc-31
cel-miR-80	Y73B3A.10
cel-miR-81	ceh-44
cel-miR-81	elc-1
cel-miR-81	klc-2
cel-miR-81	mbl-1
cel-miR-81	T22C1.9
cel-miR-81	unc-89
cel-miR-81	Y13C8A.2
cel-miR-81	Y49E10.30
cel-miR-82	elc-1
cel-miR-82	klc-2
cel-miR-82	snx-13
cel-miR-82	sqv-6
cel-miR-82	T22C1.9
cel-miR-82	unc-33
cel-miR-82	unc-89
cel-miR-82	Y13C8A.2
cel-miR-82	Y47G6A.30
cel-miR-82	Y53G8AR.9
cel-miR-83	age-1
cel-miR-83	algn-14
cel-miR-83	C27B7.9
cel-miR-83	cnt-2
cel-miR-83	dhs-19
cel-miR-83	dmd-10
cel-miR-83	glt-4
cel-miR-83	lin-42
cel-miR-83	memb-2
cel-miR-83	nhr-65
cel-miR-83	nhr-88
cel-miR-83	nspd-3
cel-miR-83	par-1
cel-miR-83	sma-3
cel-miR-83	src-1
cel-miR-83	ssl-1
cel-miR-83	T25G3.4
cel-miR-83	tag-266
cel-miR-83	unc-33
cel-miR-83	wrk-1
cel-miR-83	Y48C3A.20
cel-miR-83	Y67D2.2
cel-miR-83	Y75B8A.6
cel-miR-83	Y75B8A.7
cel-miR-84	alg-1
cel-miR-84	aqp-2
cel-miR-84	dmd-10
cel-miR-84	F26A10.2
cel-miR-84	fipr-22
cel-miR-84	nhr-138
cel-miR-84	nipi-3
cel-miR-84	sel-7
cel-miR-84	smg-1
cel-miR-84	smk-1
cel-miR-84	wrk-1
cel-miR-85	adt-2
cel-miR-85	algn-14
cel-miR-85	C36B1.9
cel-miR-85	cdh-8
cel-miR-85	cec-2
cel-miR-85	ctps-1
cel-miR-85	daf-2
cel-miR-85	dyb-1
cel-miR-85	efa-6
cel-miR-85	elc-1
cel-miR-85	epc-1
cel-miR-85	epg-3
cel-miR-85	F02D8.5
cel-miR-85	F45D3.3
cel-miR-85	F48C5.2
cel-miR-85	F58D5.5
cel-miR-85	fln-2
cel-miR-85	gei-4
cel-miR-85	gld-2
cel-miR-85	glt-4
cel-miR-85	grsp-2
cel-miR-85	iffb-1
cel-miR-85	itx-1
cel-miR-85	K08D12.6
cel-miR-85	ketn-1
cel-miR-85	klc-2
cel-miR-85	kpc-1
cel-miR-85	laf-1
cel-miR-85	mca-1
cel-miR-85	mdt-17
cel-miR-85	mig-38
cel-miR-85	mrp-1
cel-miR-85	mrpl-15
cel-miR-85	myrf-2
cel-miR-85	nasp-2
cel-miR-85	ncl-1
cel-miR-85	nspb-12
cel-miR-85	nspd-3
cel-miR-85	nuo-5
cel-miR-85	pes-4
cel-miR-85	phf-5
cel-miR-85	pqn-18
cel-miR-85	ptp-1
cel-miR-85	R08B4.3
cel-miR-85	rle-1
cel-miR-85	scrm-1
cel-miR-85	sel-7
cel-miR-85	sfa-1
cel-miR-85	snf-6
cel-miR-85	snx-13
cel-miR-85	sos-1
cel-miR-85	src-1
cel-miR-85	srpa-72
cel-miR-85	ssl-1
cel-miR-85	T22C1.9
cel-miR-85	T25G3.4
cel-miR-85	taf-7.2
cel-miR-85	tag-266
cel-miR-85	top-1
cel-miR-85	top-2
cel-miR-85	trpp-8
cel-miR-85	unc-33
cel-miR-85	unc-62
cel-miR-85	unc-70
cel-miR-85	uso-1
cel-miR-85	Y105E8A.14
cel-miR-85	Y13C8A.2
cel-miR-85	Y37D8A.17
cel-miR-85	Y38E10A.22
cel-miR-85	Y43F8B.23
cel-miR-85	Y47D3A.21
cel-miR-85	Y48C3A.20
cel-miR-85	Y52B11A.11
cel-miR-85	Y53G8AR.9
cel-miR-85	Y55F3BR.6
cel-miR-85	Y6B3B.4
cel-miR-85	Y71F9AL.10
cel-miR-85	Y71G12B.13
cel-miR-85	Y75B8A.24
cel-miR-85	Y75B8A.7
cel-miR-85	Y95B8A.8
cel-miR-85	ZC247.1
cel-miR-85	zfp-1
cel-miR-86	alg-1
cel-miR-86	arx-2
cel-miR-86	C09F5.1
cel-miR-86	C36B1.9
cel-miR-86	C49F8.3
cel-miR-86	C56E6.9
cel-miR-86	cnt-2
cel-miR-86	ddx-15
cel-miR-86	epg-3
cel-miR-86	F22B5.10
cel-miR-86	F45E1.4
cel-miR-86	F58D5.5
cel-miR-86	klp-12
cel-miR-86	metr-1
cel-miR-86	nasp-2
cel-miR-86	ncx-2
cel-miR-86	nhr-40
cel-miR-86	set-26
cel-miR-86	T07F8.4
cel-miR-86	wrk-1
cel-miR-86	Y105E8A.14
cel-miR-86	Y49E10.30
cel-miR-86	Y51H7C.15
cel-miR-87	F36H5.14
cel-miR-87	Y49E10.30
cel-miR-124	C10A4.13
cel-miR-124	F16H6.7
cel-miR-228	blos-4
cel-miR-228	C56E6.9
cel-miR-228	efl-2
cel-miR-228	F53C11.3
cel-miR-228	rga-4
cel-miR-228	tag-173
cel-miR-228	unc-75
cel-miR-229	dnj-13
cel-miR-229	prdx-3
cel-miR-229	rgs-1
cel-miR-229	smg-1
cel-miR-229	snf-6
cel-miR-229	Y52B11A.11
cel-miR-230	adt-2
cel-miR-230	C10A4.13
cel-miR-230	cec-2
cel-miR-230	pes-4
cel-miR-230	sfa-1
cel-miR-230	Y43F8B.23
cel-miR-231	C13A2.12
cel-miR-231	C49H3.16
cel-miR-231	mrp-1
cel-miR-231	plp-2
cel-miR-232	F26H11.4
cel-miR-232	nspd-3
cel-miR-232	T22C1.9
cel-miR-233	K11H3.3
cel-miR-234	cdc-6
cel-miR-234	fkh-7
cel-miR-234	nspb-12
cel-miR-234	siah-1
cel-miR-235	unc-49
cel-miR-236	C05D11.8
cel-miR-236	C56E6.9
cel-miR-237	bec-1
cel-miR-237	hlh-30
cel-miR-237	larp-1
cel-miR-238	C36B1.9
cel-miR-238	Y13C8A.2
cel-miR-238	ZC15.1
cel-miR-239a	C15H9.4
cel-miR-239a	C56E6.9
cel-miR-239a	clec-48
cel-miR-239a	F53F8.7
cel-miR-239a	fat-1
cel-miR-239a	nhr-88
cel-miR-239a	plp-2
cel-miR-239b	C15H9.4
cel-miR-239b	clec-48
cel-miR-239b	F26H11.4
cel-miR-239b	fat-1
cel-miR-239b	nhr-88
cel-miR-239b	nlp-24
cel-miR-239b	tub-2
cel-miR-240	C56E6.9
cel-miR-240	cfim-2
cel-miR-240	epc-1
cel-miR-240	F25G6.8
cel-miR-240	F26H9.2
cel-miR-240	F48A9.1
cel-miR-240	F48C5.2
cel-miR-240	gei-4
cel-miR-240	gld-2
cel-miR-240	glt-4
cel-miR-240	ins-17
cel-miR-240	mpz-1
cel-miR-240	nhr-88
cel-miR-240	pes-4
cel-miR-240	pkc-1
cel-miR-240	sax-7
cel-miR-240	sel-7
cel-miR-240	soap-1
cel-miR-240	somi-1
cel-miR-240	spat-2
cel-miR-240	tbb-2
cel-miR-240	Y105E8A.14
cel-miR-241	daf-15
cel-miR-241	dmd-10
cel-miR-241	ntl-3
cel-miR-241	sel-7
cel-miR-241	smk-1
cel-miR-243	tub-2
cel-miR-244	algn-14
cel-miR-244	best-14
cel-miR-244	lsy-12
cel-miR-244	pcf-11
cel-miR-244	scp-1
cel-miR-244	sec-24.1
cel-miR-244	sma-1
cel-miR-244	unc-70
cel-miR-244	Y73B3A.10
cel-miR-245	C56E6.9
cel-miR-245	K01A12.4
cel-miR-245	nhr-40
cel-miR-245	pes-4
cel-miR-246	C05D11.8
cel-miR-247	acl-8
cel-miR-247	alg-1
cel-miR-247	apg-1
cel-miR-247	aqp-2
cel-miR-247	arx-2
cel-miR-247	C01F1.6
cel-miR-247	C10A4.13
cel-miR-247	C13A2.12
cel-miR-247	C15H9.4
cel-miR-247	C18H9.3
cel-miR-247	C33A12.4
cel-miR-247	C44B7.12
cel-miR-247	C49H3.16
cel-miR-247	cand-1
cel-miR-247	catp-3
cel-miR-247	catp-7
cel-miR-247	ccr-4
cel-miR-247	cec-2
cel-miR-247	ceh-88
cel-miR-247	clu-1
cel-miR-247	copb-2
cel-miR-247	csb-1
cel-miR-247	daf-2
cel-miR-247	daf-5
cel-miR-247	dao-2
cel-miR-247	dim-1
cel-miR-247	dpy-21
cel-miR-247	efa-6
cel-miR-247	egl-27
cel-miR-247	ego-2
cel-miR-247	ehbp-1
cel-miR-247	elo-2
cel-miR-247	epc-1
cel-miR-247	epg-3
cel-miR-247	F13D12.10
cel-miR-247	F19B2.6
cel-miR-247	F44E2.10
cel-miR-247	F45G2.8
cel-miR-247	F48C5.2
cel-miR-247	F55H2.8
cel-miR-247	F57F4.4
cel-miR-247	F58D5.5
cel-miR-247	fat-1
cel-miR-247	fipr-21
cel-miR-247	fkb-2
cel-miR-247	fkh-7
cel-miR-247	fkh-9
cel-miR-247	fln-2
cel-miR-247	flp-11
cel-miR-247	flp-33
cel-miR-247	frm-1
cel-miR-247	gld-2
cel-miR-247	glt-4
cel-miR-247	golg-4
cel-miR-247	gpc-1
cel-miR-247	hecd-1
cel-miR-247	hlh-11
cel-miR-247	hmr-1
cel-miR-247	hpo-27
cel-miR-247	hsp-60
cel-miR-247	igdb-2
cel-miR-247	K02A2.5
cel-miR-247	K04G7.11
cel-miR-247	ketn-1
cel-miR-247	kin-1
cel-miR-247	klc-2
cel-miR-247	kpc-1
cel-miR-247	kqt-3
cel-miR-247	laf-1
cel-miR-247	lag-1
cel-miR-247	let-363
cel-miR-247	lim-9
cel-miR-247	lin-41
cel-miR-247	lin-42
cel-miR-247	mbl-1
cel-miR-247	mca-1
cel-miR-247	mca-3
cel-miR-247	mec-8
cel-miR-247	mef-2
cel-miR-247	mev-1
cel-miR-247	mig-38
cel-miR-247	molo-1
cel-miR-247	mpz-1
cel-miR-247	mrpl-15
cel-miR-247	mup-4
cel-miR-247	myo-2
cel-miR-247	myrf-2
cel-miR-247	nhr-138
cel-miR-247	nhr-85
cel-miR-247	nhr-88
cel-miR-247	npp-18
cel-miR-247	pab-2
cel-miR-247	pac-1
cel-miR-247	par-1
cel-miR-247	pas-2
cel-miR-247	pdr-1
cel-miR-247	pes-4
cel-miR-247	pezo-1
cel-miR-247	phat-4
cel-miR-247	pitr-1
cel-miR-247	pkc-1
cel-miR-247	pod-1
cel-miR-247	pqbp-1.1
cel-miR-247	pqe-1
cel-miR-247	R144.13
cel-miR-247	rga-4
cel-miR-247	rgs-1
cel-miR-247	rpb-6
cel-miR-247	rsp-4
cel-miR-247	sea-2
cel-miR-247	set-25
cel-miR-247	set-26
cel-miR-247	sgt-1
cel-miR-247	siah-1
cel-miR-247	sma-3
cel-miR-247	snf-6
cel-miR-247	snx-13
cel-miR-247	somi-1
cel-miR-247	sos-1
cel-miR-247	spat-2
cel-miR-247	spg-7
cel-miR-247	src-1
cel-miR-247	ssl-1
cel-miR-247	sup-26
cel-miR-247	T26C12.1
cel-miR-247	taf-7.2
cel-miR-247	tag-250
cel-miR-247	tat-3
cel-miR-247	tax-6
cel-miR-247	top-1
cel-miR-247	tub-2
cel-miR-247	ubr-5
cel-miR-247	unc-22
cel-miR-247	unc-31
cel-miR-247	unc-32
cel-miR-247	unc-33
cel-miR-247	unc-52
cel-miR-247	unc-62
cel-miR-247	unc-70
cel-miR-247	unc-73
cel-miR-247	vha-4
cel-miR-247	wdfy-3
cel-miR-247	wrk-1
cel-miR-247	wrt-10
cel-miR-247	Y105C5A.15
cel-miR-247	Y105E8A.14
cel-miR-247	Y37D8A.17
cel-miR-247	Y38C1AA.12
cel-miR-247	Y39B6A.33
cel-miR-247	Y44A6C.1
cel-miR-247	Y47D3A.21
cel-miR-247	Y48C3A.20
cel-miR-247	Y53G8AR.9
cel-miR-247	Y55F3BR.6
cel-miR-247	Y75B8A.6
cel-miR-247	zfp-1
cel-miR-247	zfp-3
cel-miR-248	adt-2
cel-miR-248	plin-1
cel-miR-248	srap-1
cel-miR-250	sup-26
cel-miR-251	dim-1
cel-miR-251	lys-8
cel-miR-251	ZC155.4
cel-miR-252	dim-1
cel-miR-252	ego-2
cel-miR-252	hmr-1
cel-miR-252	K11H12.7
cel-miR-252	lys-8
cel-miR-252	pod-2
cel-miR-252	ZC155.4
cel-miR-253	F58D5.5
cel-miR-253	hmg-11
cel-miR-253	let-711
cel-miR-253	lin-22
cel-miR-253	mrp-1
cel-miR-253	phf-5
cel-miR-253	rle-1
cel-miR-253	snf-6
cel-miR-253	srpa-72
cel-miR-253	Y51A2A.16
cel-miR-253	Y52B11A.11
cel-miR-253	Y55F3BR.6
cel-miR-253	Y67D2.2
cel-miR-254	C49H3.16
cel-miR-254	coq-2
cel-miR-254	F22B5.10
cel-miR-254	gpc-1
cel-miR-254	idi-1
cel-miR-254	lin-59
cel-miR-254	smg-1
cel-miR-254	tag-321
cel-miR-255	aakg-1
cel-miR-255	acl-8
cel-miR-255	algn-14
cel-miR-255	C05G5.7
cel-miR-255	C13A2.12
cel-miR-255	C18H9.3
cel-miR-255	C36B1.9
cel-miR-255	C49H3.16
cel-miR-255	C56E6.9
cel-miR-255	cec-2
cel-miR-255	cpx-2
cel-miR-255	crn-1
cel-miR-255	daf-2
cel-miR-255	dyb-1
cel-miR-255	eel-1
cel-miR-255	elc-1
cel-miR-255	elo-2
cel-miR-255	F26A10.2
cel-miR-255	fln-2
cel-miR-255	frm-1
cel-miR-255	gld-2
cel-miR-255	grk-1
cel-miR-255	hrde-1
cel-miR-255	ile-1
cel-miR-255	K01A12.4
cel-miR-255	larp-1
cel-miR-255	lim-9
cel-miR-255	lit-1
cel-miR-255	mbl-1
cel-miR-255	mca-1
cel-miR-255	mrpl-15
cel-miR-255	ncl-1
cel-miR-255	npp-18
cel-miR-255	nspb-12
cel-miR-255	nspd-3
cel-miR-255	pes-4
cel-miR-255	pqn-87
cel-miR-255	sma-3
cel-miR-255	smg-1
cel-miR-255	snx-13
cel-miR-255	spat-1
cel-miR-255	src-1
cel-miR-255	sup-26
cel-miR-255	taf-7.2
cel-miR-255	tag-241
cel-miR-255	tax-6
cel-miR-255	uso-1
cel-miR-255	vha-11
cel-miR-255	Y13C8A.2
cel-miR-255	Y49E10.30
cel-miR-255	Y52B11A.11
cel-miR-255	Y53G8AR.9
cel-miR-255	Y55F3BR.6
cel-miR-255	Y6B3B.4
cel-miR-255	Y95B8A.8
cel-miR-255	zfp-2
cel-miR-256	B0507.10
cel-miR-256	mec-8
cel-miR-256	mpz-1
cel-miR-256	nhr-88
cel-miR-256	pod-2
cel-miR-259	ccr-4
cel-miR-259	chk-1
cel-miR-259	dyb-1
cel-miR-259	larp-1
cel-miR-259	lin-41
cel-miR-259	memb-2
cel-miR-259	nhr-88
cel-miR-259	unc-51
cel-miR-259	Y51A2A.16
cel-miR-261	aly-1
cel-miR-261	C05D11.8
cel-miR-261	F36H5.14
cel-miR-261	K01A12.4
cel-miR-261	lin-42
cel-miR-261	mbl-1
cel-miR-261	mec-8
cel-miR-261	met-1
cel-miR-261	pop-1
cel-miR-261	rle-1
cel-miR-261	slc-17.9
cel-miR-261	T20B12.7
cel-miR-261	T23B5.6
cel-miR-261	Y43F8B.22
cel-miR-261	Y43F8B.23
cel-miR-261	Y75B8A.6
cel-miR-264	mec-8
cel-miR-264	rnp-1
cel-miR-264	trap-3
cel-miR-265	afd-1
cel-miR-265	ccr-4
cel-miR-265	D1086.3
cel-miR-265	daf-2
cel-miR-265	eel-1
cel-miR-265	epc-1
cel-miR-265	F45D3.3
cel-miR-265	F58D5.5
cel-miR-265	fkh-7
cel-miR-265	flp-33
cel-miR-265	kin-1
cel-miR-265	lin-59
cel-miR-265	mbl-1
cel-miR-265	mca-1
cel-miR-265	myrf-2
cel-miR-265	par-3
cel-miR-265	pezo-1
cel-miR-265	pitr-1
cel-miR-265	pod-1
cel-miR-265	pqe-1
cel-miR-265	rga-4
cel-miR-265	sup-26
cel-miR-265	unc-54
cel-miR-265	unc-62
cel-miR-265	unc-73
cel-miR-265	Y71G12B.13
cel-miR-266	ctps-1
cel-miR-266	R01B10.6
cel-miR-266	scp-1
cel-miR-267	lin-31
cel-miR-267	nhr-85
cel-miR-267	tpa-1
cel-miR-268	alg-1
cel-miR-268	algn-14
cel-miR-268	C10A4.13
cel-miR-268	C15H9.4
cel-miR-268	C36B1.9
cel-miR-268	C41H7.6
cel-miR-268	cpna-1
cel-miR-268	cpx-2
cel-miR-268	ctps-1
cel-miR-268	dcaf-1
cel-miR-268	elo-2
cel-miR-268	F02D8.5
cel-miR-268	F15A8.6
cel-miR-268	F26A10.2
cel-miR-268	F43C11.9
cel-miR-268	gld-2
cel-miR-268	grk-1
cel-miR-268	hmr-1
cel-miR-268	hpo-27
cel-miR-268	igdb-2
cel-miR-268	kin-1
cel-miR-268	klc-2
cel-miR-268	laf-1
cel-miR-268	lin-22
cel-miR-268	lin-41
cel-miR-268	mbl-1
cel-miR-268	ncl-1
cel-miR-268	pat-12
cel-miR-268	pkc-1
cel-miR-268	pqn-20
cel-miR-268	R144.13
cel-miR-268	rad-23
cel-miR-268	rga-4
cel-miR-268	rsp-3
cel-miR-268	set-25
cel-miR-268	sfa-1
cel-miR-268	somi-1
cel-miR-268	spg-7
cel-miR-268	sqv-6
cel-miR-268	ssl-1
cel-miR-268	unc-2
cel-miR-268	unc-22
cel-miR-268	unc-32
cel-miR-268	Y55F3BR.6
cel-miR-268	Y71F9AL.10
cel-miR-270	adss-1
cel-miR-270	eat-6
cel-miR-270	K03H1.7
cel-miR-270	pms-2
cel-miR-272	F48A9.1
cel-miR-272	him-8
cel-miR-272	K07H8.12
cel-miR-272	Y43F8B.22
cel-miR-273	memb-2
cel-miR-273	tos-1
cel-miR-354	pop-1
cel-miR-355	acl-8
cel-miR-355	aqp-2
cel-miR-355	asm-1
cel-miR-355	C49H3.16
cel-miR-355	dlk-1
cel-miR-355	dyb-1
cel-miR-355	mbl-1
cel-miR-355	mdt-17
cel-miR-355	mrpl-15
cel-miR-355	plp-2
cel-miR-355	pqn-44
cel-miR-355	rsp-1
cel-miR-355	set-17
cel-miR-355	T22B7.8
cel-miR-355	unc-120
cel-miR-355	wwp-1
cel-miR-355	Y13C8A.2
cel-miR-355	Y37D8A.17
cel-miR-355	Y95B8A.8
cel-miR-356a	aat-5
cel-miR-356a	adt-2
cel-miR-356a	akt-2
cel-miR-356a	C13A2.12
cel-miR-356a	clu-1
cel-miR-356a	dpy-13
cel-miR-356a	lgc-22
cel-miR-356a	molo-1
cel-miR-356a	mtm-3
cel-miR-356a	pop-1
cel-miR-356a	pqn-20
cel-miR-356a	set-25
cel-miR-356a	soap-1
cel-miR-357	mpz-1
cel-miR-357	par-1
cel-miR-358	noca-1
cel-miR-360	F58D5.5
cel-lsy-6	myrf-2
cel-lsy-6	sos-1
cel-lsy-6	taf-7.2
cel-lsy-6	Y48C3A.20
cel-lsy-6	Y75B8A.7
cel-miR-392	lit-1
cel-miR-784	mtm-3
cel-miR-784	nasp-2
cel-miR-784	noca-1
cel-miR-784	zfp-1
cel-miR-785	mec-8
cel-miR-785	noca-1
cel-miR-786	ahcy-1
cel-miR-786	cfim-2
cel-miR-786	daf-2
cel-miR-786	dhs-19
cel-miR-786	eat-6
cel-miR-786	F09E5.16
cel-miR-786	fkh-7
cel-miR-786	mrpl-15
cel-miR-786	mthf-1
cel-miR-786	nhr-40
cel-miR-786	pab-2
cel-miR-786	ptl-1
cel-miR-786	R06C1.6
cel-miR-786	sqv-6
cel-miR-786	tax-6
cel-miR-786	tcer-1
cel-miR-786	trpp-8
cel-miR-786	unc-22
cel-miR-786	unc-68
cel-miR-786	Y38E10A.22
cel-miR-786	Y75B8A.6
cel-miR-786	ZK795.1
cel-miR-787	afd-1
cel-miR-787	chd-7
cel-miR-787	daf-5
cel-miR-787	pqbp-1.1
cel-miR-787	sma-9
cel-miR-787	smk-1
cel-miR-787	W05B10.4
cel-miR-787	Y105E8A.14
cel-miR-789	mig-38
cel-miR-789	nep-17
cel-miR-789	plx-1
cel-miR-789	rpn-8
cel-miR-789	Y73B3A.10
cel-miR-789-2	mig-38
cel-miR-789-2	Y54G2A.50
cel-miR-789-2	Y73B3A.10
cel-miR-790	aakg-1
cel-miR-790	ZK546.19
cel-miR-792	afd-1
cel-miR-792	alg-1
cel-miR-792	algn-14
cel-miR-792	alh-8
cel-miR-792	C18D4.12
cel-miR-792	C36B1.9
cel-miR-792	cal-1
cel-miR-792	ccr-4
cel-miR-792	ced-7
cel-miR-792	cpx-2
cel-miR-792	efl-2
cel-miR-792	epc-1
cel-miR-792	epg-3
cel-miR-792	F48A9.1
cel-miR-792	fipp-1
cel-miR-792	gpc-1
cel-miR-792	hmr-1
cel-miR-792	ketn-1
cel-miR-792	ncx-2
cel-miR-792	pab-2
cel-miR-792	pac-1
cel-miR-792	plp-2
cel-miR-792	pop-1
cel-miR-792	pqe-1
cel-miR-792	pqn-20
cel-miR-792	R144.13
cel-miR-792	ric-4
cel-miR-792	sax-7
cel-miR-792	snrp-200
cel-miR-792	somi-1
cel-miR-792	spat-2
cel-miR-792	srw-85
cel-miR-792	top-1
cel-miR-792	vha-10
cel-miR-792	Y105E8A.14
cel-miR-792	Y38E10A.22
cel-miR-792	Y6B3B.4
cel-miR-792	Y75B8A.6
cel-miR-793	F37H8.6
cel-miR-793	fln-2
cel-miR-793	hsp-110
cel-miR-793	skn-1
cel-miR-794	fkh-7
cel-miR-794	smk-1
cel-miR-794	wago-2
cel-miR-795	C49H3.16
cel-miR-795	ccr-4
cel-miR-795	chd-7
cel-miR-795	dmd-10
cel-miR-795	eif-3.G
cel-miR-795	fkh-7
cel-miR-795	nhr-138
cel-miR-795	nipi-3
cel-miR-795	R01B10.6
cel-miR-795	rpn-2
cel-miR-795	smk-1
cel-miR-796	age-1
cel-miR-796	algn-14
cel-miR-796	C09F5.1
cel-miR-796	C49H3.16
cel-miR-796	C56E6.9
cel-miR-796	cnc-2
cel-miR-796	F20E11.17
cel-miR-796	F26H11.4
cel-miR-796	F28F8.7
cel-miR-796	F31B9.3
cel-miR-796	F31E8.1
cel-miR-796	hecd-1
cel-miR-796	ifb-2
cel-miR-796	igdb-2
cel-miR-796	ins-29
cel-miR-796	let-363
cel-miR-796	lin-31
cel-miR-796	lin-59
cel-miR-796	mef-2
cel-miR-796	pkc-1
cel-miR-796	pqn-44
cel-miR-796	R144.13
cel-miR-796	T07C4.12
cel-miR-796	taf-3
cel-miR-796	ufm-1
cel-miR-796	unc-33
cel-miR-796	vha-11
cel-miR-796	vha-4
cel-miR-796	Y53G8AR.9
cel-miR-796	Y55F3BR.6
cel-miR-796	Y73B3A.10
cel-miR-796	ZC15.1
cel-miR-797	acbp-1
cel-miR-797	apg-1
cel-miR-797	asp-13
cel-miR-797	bath-40
cel-miR-797	C05D11.8
cel-miR-797	coq-2
cel-miR-797	ego-2
cel-miR-797	F42G8.19
cel-miR-797	F48G7.4
cel-miR-797	fkh-7
cel-miR-797	lpd-3
cel-miR-797	mec-8
cel-miR-797	mig-38
cel-miR-797	mon-2
cel-miR-797	nhr-49
cel-miR-797	nhr-88
cel-miR-797	par-1
cel-miR-797	pxf-1
cel-miR-797	sel-2
cel-miR-797	soap-1
cel-miR-797	sos-1
cel-miR-797	tag-250
cel-miR-797	tsn-1
cel-miR-797	Y110A2AR.3
cel-miR-797	zip-9
cel-miR-797	ZK1128.7
cel-miR-798	fkh-9
cel-miR-798	Y38E10A.22
cel-miR-799	pdi-3
cel-miR-799	sql-1
cel-miR-800	C36B1.9
cel-miR-800	cec-2
cel-miR-800	gpc-1
cel-miR-800	K02A2.5
cel-miR-800	mbl-1
cel-miR-800	nspd-3
cel-miR-800	ptp-3
cel-miR-800	vha-16
cel-miR-800	Y44A6C.1
cel-miR-1018	cand-1
cel-miR-1018	daf-5
cel-miR-1018	F26A10.2
cel-miR-1018	hlh-11
cel-miR-1018	lin-59
cel-miR-1018	M04B2.6
cel-miR-1018	max-2
cel-miR-1018	ntl-3
cel-miR-1018	pkc-1
cel-miR-1018	pop-1
cel-miR-1018	R06C1.6
cel-miR-1018	rpb-4
cel-miR-1018	set-26
cel-miR-1018	skn-1
cel-miR-1018	spat-2
cel-miR-1018	sup-26
cel-miR-1018	unc-22
cel-miR-1018	unc-70
cel-miR-1018	unc-73
cel-miR-1018	zfp-1
cel-miR-1019	attf-2
cel-miR-1019	F09C6.14
cel-miR-1019	F19B2.6
cel-miR-1019	fln-2
cel-miR-1019	flp-33
cel-miR-1019	K11H12.7
cel-miR-1019	noah-1
cel-miR-1019	pat-12
cel-miR-1019	somi-1
cel-miR-1019	tbc-9
cel-miR-1019	unc-33
cel-miR-1019	Y39G10AL.1
cel-miR-1019	Y49E10.30
cel-miR-1019	Y73B3A.10
cel-miR-1019	zip-9
cel-miR-1020	alg-1
cel-miR-1020	bir-1
cel-miR-1020	lin-41
cel-miR-1020	mec-8
cel-miR-1020	R144.13
cel-miR-1020	scp-1
cel-miR-1020	T22B7.8
cel-miR-1020	twk-8
cel-miR-1020	Y58A7A.2
cel-miR-1021	adt-2
cel-miR-1021	alg-1
cel-miR-1021	bath-40
cel-miR-1021	C41H7.6
cel-miR-1021	calu-1
cel-miR-1021	cec-2
cel-miR-1021	cfim-2
cel-miR-1021	ddx-17
cel-miR-1021	dnj-14
cel-miR-1021	F53F8.3
cel-miR-1021	F58D5.5
cel-miR-1021	gei-4
cel-miR-1021	glt-4
cel-miR-1021	hrde-1
cel-miR-1021	larp-1
cel-miR-1021	let-19
cel-miR-1021	lin-31
cel-miR-1021	lin-41
cel-miR-1021	lin-59
cel-miR-1021	lit-1
cel-miR-1021	mbl-1
cel-miR-1021	mdt-20
cel-miR-1021	mef-2
cel-miR-1021	mrpl-15
cel-miR-1021	myrf-2
cel-miR-1021	nhr-40
cel-miR-1021	nhr-85
cel-miR-1021	odr-3
cel-miR-1021	pab-2
cel-miR-1021	pezo-1
cel-miR-1021	set-26
cel-miR-1021	syd-2
cel-miR-1021	wrk-1
cel-miR-1021	Y105C5A.15
cel-miR-1021	Y49E10.30
cel-miR-1021	zfp-1
cel-miR-1022	dim-1
cel-miR-1022	elt-3
cel-miR-1022	epc-1
cel-miR-1022	F21A3.3
cel-miR-1022	gld-2
cel-miR-1022	let-49
cel-miR-1022	T22C1.9
cel-miR-1022	Y50D4A.10
cel-miR-1022	Y60C6A.2
cel-miR-1022	Y73B3A.10
cel-miR-1817	dyb-1
cel-miR-1817	K01A12.4
cel-miR-1817	plp-2
cel-miR-1818	tos-1
cel-miR-1818	unc-120
cel-miR-1819	K01A12.4
cel-miR-1819	klc-2
cel-miR-1819	tax-6
cel-miR-1820	acl-8
cel-miR-1820	adt-2
cel-miR-1820	algn-14
cel-miR-1820	apg-1
cel-miR-1820	aqp-2
cel-miR-1820	arrd-25
cel-miR-1820	C05D11.8
cel-miR-1820	C13A2.12
cel-miR-1820	C47G2.4
cel-miR-1820	C49H3.16
cel-miR-1820	C56E6.9
cel-miR-1820	cyn-10
cel-miR-1820	daf-2
cel-miR-1820	dim-1
cel-miR-1820	dlk-1
cel-miR-1820	dnj-29
cel-miR-1820	drd-2
cel-miR-1820	dyb-1
cel-miR-1820	ehbp-1
cel-miR-1820	elc-1
cel-miR-1820	epc-1
cel-miR-1820	epg-3
cel-miR-1820	F01G12.18
cel-miR-1820	F02D8.5
cel-miR-1820	F26A10.2
cel-miR-1820	F26H11.4
cel-miR-1820	F36H5.14
cel-miR-1820	F48C5.2
cel-miR-1820	F58D5.5
cel-miR-1820	gdh-1
cel-miR-1820	grk-1
cel-miR-1820	jamp-1
cel-miR-1820	laf-1
cel-miR-1820	larp-1
cel-miR-1820	let-19
cel-miR-1820	let-607
cel-miR-1820	lin-22
cel-miR-1820	mbl-1
cel-miR-1820	molo-1
cel-miR-1820	mrp-1
cel-miR-1820	mrpl-15
cel-miR-1820	nhr-88
cel-miR-1820	nmy-1
cel-miR-1820	nspb-12
cel-miR-1820	odr-3
cel-miR-1820	pab-1
cel-miR-1820	pab-2
cel-miR-1820	par-3
cel-miR-1820	pat-12
cel-miR-1820	pcf-11
cel-miR-1820	pkc-1
cel-miR-1820	pqn-44
cel-miR-1820	R12E2.11
cel-miR-1820	R144.13
cel-miR-1820	rad-23
cel-miR-1820	rmo-1
cel-miR-1820	sax-7
cel-miR-1820	sel-7
cel-miR-1820	sfa-1
cel-miR-1820	siah-1
cel-miR-1820	skn-1
cel-miR-1820	skr-3
cel-miR-1820	sma-9
cel-miR-1820	snf-6
cel-miR-1820	snx-13
cel-miR-1820	spat-1
cel-miR-1820	spg-7
cel-miR-1820	sqv-6
cel-miR-1820	src-1
cel-miR-1820	ssl-1
cel-miR-1820	suco-1
cel-miR-1820	syd-2
cel-miR-1820	T07F8.4
cel-miR-1820	T08D2.6
cel-miR-1820	T22B7.8
cel-miR-1820	T22C1.9
cel-miR-1820	T24C4.8
cel-miR-1820	taf-7.2
cel-miR-1820	tln-1
cel-miR-1820	top-1
cel-miR-1820	tpa-1
cel-miR-1820	tub-2
cel-miR-1820	unc-70
cel-miR-1820	Y13C8A.2
cel-miR-1820	Y37D8A.17
cel-miR-1820	Y38E10A.22
cel-miR-1820	Y43F8B.22
cel-miR-1820	Y43F8B.23
cel-miR-1820	Y47D3A.21
cel-miR-1820	Y49E10.30
cel-miR-1820	Y52B11A.11
cel-miR-1820	Y71F9AL.10
cel-miR-1820	Y73B3A.10
cel-miR-1820	Y75B8A.7
cel-miR-1820	Y95B8A.8
cel-miR-1820	zip-9
cel-miR-1820	ZK1127.13
cel-miR-1822	C05D11.8
cel-miR-1822	cdh-8
cel-miR-1822	F26H11.4
cel-miR-1822	ncl-1
cel-miR-1822	snx-13
cel-miR-1822	ssl-1
cel-miR-1822	Y52B11A.11
cel-miR-1824	test-1
cel-miR-1828	arl-3
cel-miR-1828	F48A9.1
cel-miR-1828	golg-2
cel-miR-1828	H32K16.2
cel-miR-1828	K10C2.1
cel-miR-1828	ketn-1
cel-miR-1828	noca-1
cel-miR-1828	Y6B3B.4
cel-miR-1828	Y75B8A.6
cel-miR-1829a	lin-59
cel-miR-1829a	smk-1
cel-miR-1829b	rsp-3
cel-miR-1829c	C10A4.13
cel-miR-1829c	cec-2
cel-miR-1829c	iffb-1
cel-miR-1829c	K02A2.5
cel-miR-1829c	ketn-1
cel-miR-1829c	lam-1
cel-miR-1829c	larp-1
cel-miR-1829c	lin-22
cel-miR-1829c	max-2
cel-miR-1829c	mrpl-15
cel-miR-1829c	nkcc-1
cel-miR-1829c	npp-6
cel-miR-1829c	pkc-1
cel-miR-1829c	pqn-44
cel-miR-1829c	snf-6
cel-miR-1829c	srap-1
cel-miR-1829c	taf-7.2
cel-miR-1829c	top-1
cel-miR-1829c	ubr-5
cel-miR-1829c	vha-10
cel-miR-1829c	Y105C5A.15
cel-miR-1829c	ZC247.1
cel-miR-1829c	zfp-1
cel-miR-1830	dyb-1
cel-miR-1830	eor-1
cel-miR-1830	lin-22
cel-miR-1830	lin-41
cel-miR-1830	mig-38
cel-miR-1830	nhr-88
cel-miR-1830	R144.13
cel-miR-1830	snx-13
cel-miR-1830	tax-6
cel-miR-1832a	sfa-1
cel-miR-1832a	unc-89
cel-miR-1833	F26H11.4
cel-miR-58b	Y47G6A.30
cel-miR-2207	C10A4.13
cel-miR-2207	C18D4.12
cel-miR-2207	cebp-2
cel-miR-2207	dpy-27
cel-miR-2207	F28F8.7
cel-miR-2207	F58B3.6
cel-miR-2207	fkh-9
cel-miR-2207	gas-1
cel-miR-2207	glb-18
cel-miR-2207	mig-38
cel-miR-2207	mrpl-15
cel-miR-2207	noca-1
cel-miR-2207	nspd-3
cel-miR-2207	pqn-20
cel-miR-2207	set-25
cel-miR-2207	sqv-6
cel-miR-2207	VH15N14R.1
cel-miR-2207	Y43F8B.22
cel-miR-2207	Y73B3A.10
cel-miR-2208a	atgl-1
cel-miR-2208a	clu-1
cel-miR-2208a	F48A9.1
cel-miR-2208a	ntl-3
cel-miR-2208a	plp-2
cel-miR-2208b	clu-1
cel-miR-2208b	ntl-3
cel-miR-2209a	F26H11.4
cel-miR-2209c	F26H11.4
cel-miR-2209c	smd-1
cel-miR-2209c	ttr-25
cel-miR-2210	act-2
cel-miR-2210	ags-3
cel-miR-2210	alg-1
cel-miR-2210	copb-2
cel-miR-2210	E03H4.8
cel-miR-2210	hecd-1
cel-miR-2210	pik-1
cel-miR-2210	sec-24.1
cel-miR-2210	unc-49
cel-miR-2210	Y71G12B.13
cel-miR-2211	C18H9.3
cel-miR-2211	memb-2
cel-miR-2211	T06A10.2
cel-miR-2211	Y13C8A.2
cel-miR-2211	Y49E10.30
cel-miR-2211	ZK546.19
cel-miR-2212	alg-1
cel-miR-2212	copb-2
cel-miR-2212	pik-1
cel-miR-2212	unc-49
cel-miR-2215	brp-1
cel-miR-2215	mbl-1
cel-miR-2216	aakg-1
cel-miR-2216	C36B1.9
cel-miR-2216	dyb-1
cel-miR-2216	laf-1
cel-miR-2216	ncl-1
cel-miR-2216	qui-1
cel-miR-2216	sbds-1
cel-miR-2216	scm-1
cel-miR-2216	smk-1
cel-miR-2216	unc-57
cel-miR-2216	Y48C3A.20
cel-miR-1832b	sfa-1
cel-miR-2217a	cpx-2
cel-miR-2217a	epc-1
cel-miR-2217a	fkh-9
cel-miR-2217a	mca-3
cel-miR-2217a	mec-8
cel-miR-2217a	pkc-1
cel-miR-2217a	rpn-3
cel-miR-2217a	sax-7
cel-miR-2217a	sel-7
cel-miR-2217a	tag-241
cel-miR-2217a	vgln-1
cel-miR-2218a	C15H9.4
cel-miR-2218a	C24D10.6
cel-miR-2218a	ced-7
cel-miR-2218a	cfim-2
cel-miR-2218a	clu-1
cel-miR-2218a	daf-15
cel-miR-2218a	dlk-1
cel-miR-2218a	E03H4.8
cel-miR-2218a	gei-4
cel-miR-2218a	him-5
cel-miR-2218a	K01A12.4
cel-miR-2218a	lin-15B
cel-miR-2218a	max-2
cel-miR-2218a	memb-2
cel-miR-2218a	nduf-5
cel-miR-2218a	nspd-3
cel-miR-2218a	snf-6
cel-miR-2218a	Y6B3B.4
cel-miR-2218b	daf-15
cel-miR-2218b	jamp-1
cel-miR-2219	C49H3.16
cel-miR-2220	chd-7
cel-miR-2220	F46F11.6
cel-miR-2220	nspd-3
cel-miR-2221	C09F5.1
cel-miR-2221	cec-2
cel-miR-2221	eef-1G
cel-miR-2221	gpc-1
cel-miR-2221	hpo-27
cel-miR-2221	M116.5
cel-miR-2221	mbl-1
cel-miR-2221	nrx-1
cel-miR-2221	spg-7
cel-miR-2953	C49H3.16
cel-miR-2953	F48G7.4
cel-miR-2953	hrp-1
cel-miR-2953	K03H1.7
cel-miR-2953	npp-18
cel-miR-2953	pqn-70
cel-miR-2953	rde-12
cel-miR-2953	unc-2
cel-miR-2953	unc-23
cel-miR-2953	unc-25
cel-miR-4805	brp-1
cel-miR-4805	cec-2
cel-miR-4805	csk-1
cel-miR-4805	dyb-1
cel-miR-4805	E03H4.8
cel-miR-4805	egrh-3
cel-miR-4805	K01A12.4
cel-miR-4805	K11H3.3
cel-miR-4805	ketn-1
cel-miR-4805	pik-1
cel-miR-4805	Y71G12B.13
cel-miR-4807	unc-33
cel-miR-4808	alg-1
cel-miR-4808	attf-2
cel-miR-4808	C05D11.8
cel-miR-4808	F42G8.19
cel-miR-4808	F48C5.2
cel-miR-4808	grl-21
cel-miR-4808	slc-17.9
cel-miR-4808	taf-3
cel-miR-4808	unc-31
cel-miR-4809	C05G5.7
cel-miR-4809	chc-1
cel-miR-4809	ddx-17
cel-miR-4809	dim-1
cel-miR-4809	E03H4.8
cel-miR-4809	F36H5.14
cel-miR-4809	grk-1
cel-miR-4809	K01A12.4
cel-miR-4809	ser-3
cel-miR-4809	T23B3.5
cel-miR-4810a	ccg-1
cel-miR-4810a	jamp-1
cel-miR-4810a	unc-23
cel-miR-4811	adt-2
cel-miR-4811	ahcy-1
cel-miR-4811	alg-1
cel-miR-4811	byn-1
cel-miR-4811	C05D11.8
cel-miR-4811	C36B1.9
cel-miR-4811	dcaf-1
cel-miR-4811	F16B4.7
cel-miR-4811	F19B2.6
cel-miR-4811	hsp-16.2
cel-miR-4811	mbl-1
cel-miR-4811	mtp-18
cel-miR-4811	mua-3
cel-miR-4811	nhr-49
cel-miR-4811	npp-9
cel-miR-4811	plp-2
cel-miR-4811	ptp-3
cel-miR-4811	rheb-1
cel-miR-4811	sec-24.1
cel-miR-4811	slc-17.9
cel-miR-4811	snr-6
cel-miR-4811	twk-8
cel-miR-4811	unc-23
cel-miR-4811	vgln-1
cel-miR-4811	Y32H12A.8
cel-miR-4811	Y75B8A.6
cel-miR-4811	ZC15.3
cel-miR-4812	atx-2
cel-miR-4812	C10A4.13
cel-miR-4812	hlh-11
cel-miR-4812	Y95B8A.8
cel-miR-4813	plp-2
cel-miR-4813	vha-11
cel-miR-4815	afd-1
cel-miR-4815	ccr-4
cel-miR-4815	eri-6
cel-miR-4815	sel-7
cel-miR-4815	smg-1
cel-miR-4815	zer-1
cel-miR-4816	K02A2.5
cel-miR-4816	let-2
cel-miR-4816	npp-18
cel-miR-4816	tub-2
cel-miR-4920	arrd-25
cel-miR-4920	C49H3.16
cel-miR-4920	C56E6.9
cel-miR-4920	cec-2
cel-miR-4920	efk-1
cel-miR-4920	F16B4.7
cel-miR-4920	fkh-9
cel-miR-4920	frm-1
cel-miR-4920	hecd-1
cel-miR-4920	hum-5
cel-miR-4920	lag-1
cel-miR-4920	lim-9
cel-miR-4920	mbl-1
cel-miR-4920	mdt-17
cel-miR-4920	mpz-1
cel-miR-4920	plp-2
cel-miR-4920	prk-1
cel-miR-4920	rsp-1
cel-miR-4920	scrm-1
cel-miR-4920	sma-9
cel-miR-4920	srap-1
cel-miR-4920	src-1
cel-miR-4920	tax-6
cel-miR-4920	unc-22
cel-miR-4920	unc-31
cel-miR-4920	Y53G8AR.9
cel-miR-4920	Y75B8A.6
cel-miR-4920	zfp-1
cel-miR-4922	B0334.5
cel-miR-4922	cpd-1
cel-miR-4922	pat-12
cel-miR-4922	spat-1
cel-miR-4922	taf-7.2
cel-miR-4923a	acl-8
cel-miR-4923a	akt-2
cel-miR-4923a	C05D11.8
cel-miR-4923a	C10A4.13
cel-miR-4923a	C18H9.3
cel-miR-4923a	ccr-4
cel-miR-4923a	ced-7
cel-miR-4923a	chd-7
cel-miR-4923a	daf-5
cel-miR-4923a	dim-1
cel-miR-4923a	epc-1
cel-miR-4923a	epg-3
cel-miR-4923a	eri-6
cel-miR-4923a	F25G6.8
cel-miR-4923a	F45D3.3
cel-miR-4923a	fkh-7
cel-miR-4923a	flp-11
cel-miR-4923a	frm-5.1
cel-miR-4923a	gld-2
cel-miR-4923a	hlh-11
cel-miR-4923a	hrde-1
cel-miR-4923a	jamp-1
cel-miR-4923a	larp-1
cel-miR-4923a	let-711
cel-miR-4923a	lim-9
cel-miR-4923a	lin-22
cel-miR-4923a	lin-59
cel-miR-4923a	mbl-1
cel-miR-4923a	mec-8
cel-miR-4923a	mig-38
cel-miR-4923a	mrpl-15
cel-miR-4923a	myo-2
cel-miR-4923a	nhr-40
cel-miR-4923a	nspe-2
cel-miR-4923a	pab-2
cel-miR-4923a	pkc-1
cel-miR-4923a	pqn-18
cel-miR-4923a	ptp-3
cel-miR-4923a	R144.13
cel-miR-4923a	rheb-1
cel-miR-4923a	rig-6
cel-miR-4923a	sax-7
cel-miR-4923a	sea-2
cel-miR-4923a	set-26
cel-miR-4923a	sqv-6
cel-miR-4923a	sup-26
cel-miR-4923a	T23B5.6
cel-miR-4923a	T26C12.1
cel-miR-4923a	tax-6
cel-miR-4923a	tfg-1
cel-miR-4923a	unc-16
cel-miR-4923a	unc-22
cel-miR-4923a	unc-70
cel-miR-4923a	wdfy-3
cel-miR-4923a	wwp-1
cel-miR-4923a	Y105E8A.14
cel-miR-4923a	Y38C1AA.12
cel-miR-4923a	Y43F8B.23
cel-miR-4923a	Y75B8A.6
cel-miR-4923a	Y95B8A.8
cel-miR-4924	dep-1
cel-miR-4924	mdt-17
cel-miR-4924	mig-38
cel-miR-4924	nspb-12
cel-miR-4924	R144.13
cel-miR-4924	sma-3
cel-miR-4924	Y37D8A.17
cel-miR-4925	algn-14
cel-miR-4925	C13A2.12
cel-miR-4925	C14B4.2
cel-miR-4925	C36B1.9
cel-miR-4925	C49H3.16
cel-miR-4925	calu-1
cel-miR-4925	cdh-8
cel-miR-4925	cfim-2
cel-miR-4925	ctps-1
cel-miR-4925	daf-2
cel-miR-4925	dyb-1
cel-miR-4925	efa-6
cel-miR-4925	egrh-3
cel-miR-4925	elt-3
cel-miR-4925	epg-3
cel-miR-4925	F26H11.4
cel-miR-4925	F28F8.7
cel-miR-4925	F37H8.6
cel-miR-4925	F53C11.3
cel-miR-4925	F58D5.5
cel-miR-4925	glrx-5
cel-miR-4925	golg-4
cel-miR-4925	her-1
cel-miR-4925	hsp-16.1
cel-miR-4925	hsp-16.11
cel-miR-4925	hum-5
cel-miR-4925	iffb-1
cel-miR-4925	K01A12.4
cel-miR-4925	kel-8
cel-miR-4925	ketn-1
cel-miR-4925	laf-1
cel-miR-4925	larp-1
cel-miR-4925	lin-22
cel-miR-4925	mbl-1
cel-miR-4925	mdt-17
cel-miR-4925	memb-2
cel-miR-4925	mig-38
cel-miR-4925	mrpl-15
cel-miR-4925	noah-1
cel-miR-4925	noah-2
cel-miR-4925	nspb-12
cel-miR-4925	parn-2
cel-miR-4925	pfd-1
cel-miR-4925	phf-5
cel-miR-4925	pig-1
cel-miR-4925	plx-1
cel-miR-4925	R01B10.6
cel-miR-4925	R144.13
cel-miR-4925	rle-1
cel-miR-4925	rsp-3
cel-miR-4925	sax-7
cel-miR-4925	sel-7
cel-miR-4925	snf-6
cel-miR-4925	snx-13
cel-miR-4925	sos-1
cel-miR-4925	spat-1
cel-miR-4925	src-1
cel-miR-4925	ssl-1
cel-miR-4925	tag-266
cel-miR-4925	unc-33
cel-miR-4925	unc-49
cel-miR-4925	unc-75
cel-miR-4925	vha-11
cel-miR-4925	Y116A8C.30
cel-miR-4925	Y119D3B.12
cel-miR-4925	Y48C3A.20
cel-miR-4925	Y52B11A.11
cel-miR-4925	Y54F10AM.8
cel-miR-4925	Y55F3BR.6
cel-miR-4925	Y6B3B.4
cel-miR-4925	Y71F9AL.10
cel-miR-4925	Y75B8A.7
cel-miR-4925	Y92H12BL.1
cel-miR-4925	Y95B8A.8
cel-miR-4925	ZK795.1
cel-miR-4926	attf-2
cel-miR-4926	jamp-1
cel-miR-4926	tos-1
cel-miR-4926	Y43F8B.23
cel-miR-4926	Y54F10AM.8
cel-miR-4927	alg-1
cel-miR-4927	cec-2
cel-miR-4927	ctps-1
cel-miR-4927	dpy-27
cel-miR-4927	elc-1
cel-miR-4927	eor-1
cel-miR-4927	epg-3
cel-miR-4927	F26H11.4
cel-miR-4927	far-3
cel-miR-4927	gei-4
cel-miR-4927	K01A12.4
cel-miR-4927	laf-1
cel-miR-4927	lin-42
cel-miR-4927	mrpl-15
cel-miR-4927	pab-2
cel-miR-4927	sfa-1
cel-miR-4927	snf-6
cel-miR-4927	snx-13
cel-miR-4927	spg-7
cel-miR-4927	sqv-6
cel-miR-4927	ssl-1
cel-miR-4927	T04A8.8
cel-miR-4927	Y105E8A.14
cel-miR-4927	Y37D8A.17
cel-miR-4927	Y38E10A.22
cel-miR-4927	Y43F8B.22
cel-miR-4927	Y48C3A.20
cel-miR-4927	Y53G8AR.9
cel-miR-4927	Y75B8A.6
cel-miR-4927	Y95B8A.8
cel-miR-4931	F45E1.4
cel-miR-4931	sfa-1
cel-miR-4931	Y37D8A.17
cel-miR-4931	Y73B3A.10
cel-miR-4932	F20D1.3
cel-miR-4932	fkh-7
cel-miR-4932	hsp-110
cel-miR-4932	met-1
cel-miR-4932	noca-1
cel-miR-4932	pqn-87
cel-miR-4932	prmt-1
cel-miR-4934	vit-1
cel-miR-4935	npp-18
cel-miR-4935	sec-24.1
cel-miR-4936	clec-41
cel-miR-4936	ncx-2
cel-miR-4937	gap-2
cel-miR-4937	max-2
cel-miR-4937	ncl-1
cel-miR-4937	rga-4
cel-miR-4937	zfp-2
cel-miR-4938	C09D4.2
cel-miR-4938	cpr-5
cel-miR-4938	glt-4
cel-miR-4938	plin-1
cel-miR-4938	sup-26
cel-miR-4938	Y51H7C.15
cel-miR-5545	brp-1
cel-miR-5545	C13B7.6
cel-miR-5545	elc-1
cel-miR-5545	epg-3
cel-miR-5545	golg-4
cel-miR-5545	snx-13
cel-miR-5545	ssl-1
cel-miR-5545	tos-1
cel-miR-5545	tub-2
cel-miR-5545	unc-33
cel-miR-5545	Y38E10A.22
cel-miR-5546	adt-2
cel-miR-5546	C34G6.3
cel-miR-5546	tos-1
cel-miR-5546	Y73B3A.10
cel-miR-5547	C05D11.8
cel-miR-5547	C34G6.3
cel-miR-5547	cdc-37
cel-miR-5547	eel-1
cel-miR-5547	F17E9.5
cel-miR-5547	F26A10.2
cel-miR-5547	ketn-1
cel-miR-5547	laf-1
cel-miR-5547	let-607
cel-miR-5547	lit-1
cel-miR-5547	mbl-1
cel-miR-5547	mrpl-15
cel-miR-5547	nkcc-1
cel-miR-5547	nspb-12
cel-miR-5547	pik-1
cel-miR-5547	prk-1
cel-miR-5547	spat-1
cel-miR-5547	top-2
cel-miR-5547	Y13C8A.2
cel-miR-5547	Y17G9B.8
cel-miR-5547	Y39B6A.33
cel-miR-5547	Y43F8B.22
cel-miR-5548	T06A10.2
cel-miR-5548	Y13C8A.2
cel-miR-5548	Y49E10.30
cel-miR-5549	C10A4.13
cel-miR-5549	catp-7
cel-miR-5549	cps-6
cel-miR-5549	eef-1A.2
cel-miR-5549	F26A10.2
cel-miR-5549	F31E8.1
cel-miR-5549	F36H5.14
cel-miR-5549	fkh-9
cel-miR-5549	glb-18
cel-miR-5549	gpc-1
cel-miR-5549	hmr-1
cel-miR-5549	larp-1
cel-miR-5549	lin-42
cel-miR-5549	mlt-11
cel-miR-5549	mrpl-15
cel-miR-5549	pab-2
cel-miR-5549	pas-2
cel-miR-5549	pop-1
cel-miR-5549	ser-3
cel-miR-5549	sfa-1
cel-miR-5549	T22C1.9
cel-miR-5549	unc-57
cel-miR-5549	zip-9
cel-miR-5551	alg-1
cel-miR-5551	arl-3
cel-miR-5551	elc-1
cel-miR-5551	F53F8.7
cel-miR-5551	K01A12.4
cel-miR-5551	lim-9
cel-miR-5551	mbl-1
cel-miR-5551	nhr-65
cel-miR-5551	rsp-5
cel-miR-5551	snrp-200
cel-miR-5551	T23B5.6
cel-miR-5551	trpp-8
cel-miR-5551	Y53G8AR.9
cel-miR-5552	C49H3.16
cel-miR-5552	chat-1
cel-miR-5552	cpt-2
cel-miR-5552	daf-15
cel-miR-5552	daf-2
cel-miR-5552	eif-3.G
cel-miR-5552	fln-2
cel-miR-5552	mrpl-15
cel-miR-5552	nipi-3
cel-miR-5552	sms-1
cel-miR-5552	snf-6
cel-miR-5552	vha-11
cel-miR-5593	ptp-3
cel-miR-5593	snf-6
cel-miR-5593	T23B5.6
cel-miR-5593	tag-266
cel-miR-5593	tag-63
cel-miR-5593	Y53G8AR.9
cel-miR-5594	elc-1
cel-miR-5594	F26A10.2
cel-miR-5594	hrp-1
cel-miR-5594	mef-2
cel-miR-5594	pik-1
cel-miR-5594	pqn-18
cel-miR-5594	snf-6
cel-miR-356b	C18D4.12
cel-miR-356b	K01A12.4
cel-miR-356b	mbl-1
cel-miR-356b	myrf-2
cel-miR-356b	pab-2
cel-miR-356b	pdi-6
cel-miR-356b	pes-4
cel-miR-356b	Y38C1AA.12
cel-miR-5595	arx-2
cel-miR-5595	E03H4.8
cel-miR-5595	mdt-17
cel-miR-5595	msd-2
cel-miR-5595	Y38E10A.22
cel-miR-8186	mdt-17
cel-miR-8188	C18H9.3
cel-miR-8188	mua-3
cel-miR-8188	unc-2
cel-miR-8190	acl-8
cel-miR-8190	C05D11.8
cel-miR-8190	C13A2.12
cel-miR-8190	C36B1.9
cel-miR-8190	cand-1
cel-miR-8190	cec-2
cel-miR-8190	chaf-1
cel-miR-8190	ctps-1
cel-miR-8190	daf-2
cel-miR-8190	dpy-27
cel-miR-8190	egrh-3
cel-miR-8190	eif-1.A
cel-miR-8190	epg-3
cel-miR-8190	F58D5.5
cel-miR-8190	iffb-1
cel-miR-8190	ile-1
cel-miR-8190	K07H8.12
cel-miR-8190	larp-1
cel-miR-8190	M03B6.3
cel-miR-8190	ncl-1
cel-miR-8190	nhr-85
cel-miR-8190	noca-1
cel-miR-8190	nspd-3
cel-miR-8190	pab-2
cel-miR-8190	pezo-1
cel-miR-8190	pkc-1
cel-miR-8190	pqn-44
cel-miR-8190	sfa-1
cel-miR-8190	skn-1
cel-miR-8190	smk-1
cel-miR-8190	spat-2
cel-miR-8190	sqv-6
cel-miR-8190	src-1
cel-miR-8190	sup-26
cel-miR-8190	T08D2.6
cel-miR-8190	tag-266
cel-miR-8190	unc-50
cel-miR-8190	usp-5
cel-miR-8190	wrk-1
cel-miR-8190	xbp-1
cel-miR-8190	Y13C8A.2
cel-miR-8190	Y38C1AA.12
cel-miR-8190	Y48C3A.20
cel-miR-8190	Y53G8AR.9
cel-miR-8190	Y55F3BR.6
cel-miR-8190	Y57E12AR.1
cel-miR-8190	Y6B3B.4
cel-miR-8190	Y71G12B.13
cel-miR-8190	Y95B8A.8
cel-miR-8193	ncl-1
cel-miR-8193	nhr-88
cel-miR-8193	vha-10
cel-miR-8194	cand-1
cel-miR-8194	F28F8.7
cel-miR-8194	F53F8.7
cel-miR-8194	src-1
cel-miR-8194	uso-1
cel-miR-8195	clec-150
cel-miR-8195	ZK546.19
cel-miR-8196a	copb-2
cel-miR-8196a	nipi-3
cel-miR-8196a	prk-1
cel-miR-8197	lin-41
cel-miR-8198	best-22
cel-miR-8198	elt-3
cel-miR-8198	gas-1
cel-miR-8198	K03A11.5
cel-miR-8198	K10B3.5
cel-miR-8198	T22C1.9
cel-miR-8198	wrk-1
cel-miR-8198	ZK546.19
cel-miR-8199	C49H3.16
cel-miR-8199	klc-2
cel-miR-8200	ctps-1
cel-miR-8200	lin-42
cel-miR-8200	unc-33
cel-miR-8201	alg-1
cel-miR-8201	Y49E10.30
cel-miR-8202	C13B7.6
cel-miR-8202	cec-2
cel-miR-8202	chaf-1
cel-miR-8202	cpx-2
cel-miR-8202	dnj-29
cel-miR-8202	F45D11.14
cel-miR-8202	F45D11.15
cel-miR-8202	gei-4
cel-miR-8202	hlh-30
cel-miR-8202	hsp-6
cel-miR-8202	iff-2
cel-miR-8202	igdb-2
cel-miR-8202	lag-1
cel-miR-8202	lin-31
cel-miR-8202	mig-38
cel-miR-8202	pqn-70
cel-miR-8202	rheb-1
cel-miR-8202	set-25
cel-miR-8202	spat-1
cel-miR-8202	srpa-72
cel-miR-8202	T08D2.6
cel-miR-8202	vha-16
cel-miR-8202	Y71F9AL.10
cel-miR-8203	C07H6.2
cel-miR-8203	F26H11.4
cel-miR-8203	gap-2
cel-miR-8203	hlh-30
cel-miR-8203	hsp-6
cel-miR-8203	let-711
cel-miR-8203	nrx-1
cel-miR-8203	R06C1.6
cel-miR-8203	sms-1
cel-miR-4810b	F10E9.4
cel-miR-4810b	npp-9
cel-miR-4810b	sup-26
cel-miR-4810b	Y43F8B.22
cel-miR-8204	cand-1
cel-miR-8204	F53F8.7
cel-miR-8204	unc-70
cel-miR-8204	Y95B8A.8
cel-miR-8196b	arl-3
cel-miR-8196b	C10A4.13
cel-miR-8196b	C18H9.3
cel-miR-8196b	copb-2
cel-miR-8196b	eif-3.G
cel-miR-8196b	F48A9.1
cel-miR-8196b	golg-4
cel-miR-8196b	mca-3
cel-miR-8196b	nipi-3
cel-miR-8205	nipi-3
cel-miR-8206	acl-8
cel-miR-8206	C05D11.8
cel-miR-8206	C09F5.1
cel-miR-8206	C18H9.3
cel-miR-8206	cbp-1
cel-miR-8206	cnt-2
cel-miR-8206	csb-1
cel-miR-8206	cyp-33C9
cel-miR-8206	egl-27
cel-miR-8206	ergo-1
cel-miR-8206	F26A10.2
cel-miR-8206	F58B3.6
cel-miR-8206	fkh-7
cel-miR-8206	frm-5.1
cel-miR-8206	gld-2
cel-miR-8206	hsp-110
cel-miR-8206	hsp-60
cel-miR-8206	K01A12.4
cel-miR-8206	K03A11.5
cel-miR-8206	lag-1
cel-miR-8206	lars-1
cel-miR-8206	mak-1
cel-miR-8206	mrp-1
cel-miR-8206	npp-6
cel-miR-8206	nspe-2
cel-miR-8206	pop-1
cel-miR-8206	rig-5
cel-miR-8206	scp-1
cel-miR-8206	skn-1
cel-miR-8206	sma-9
cel-miR-8206	spg-7
cel-miR-8206	srd-53
cel-miR-8206	tbcb-1
cel-miR-8206	tpa-1
cel-miR-8206	trx-4
cel-miR-8206	unc-22
cel-miR-8206	unc-25
cel-miR-8206	unc-31
cel-miR-8206	unc-44
cel-miR-8206	unc-70
cel-miR-8206	unc-75
cel-miR-8206	vars-2
cel-miR-8207	Y49E10.30
cel-miR-8208	sfa-1
cel-miR-8209	aakg-1
cel-miR-8209	aat-5
cel-miR-8209	AC8.11
cel-miR-8209	acs-17
cel-miR-8209	atgl-1
cel-miR-8209	atx-2
cel-miR-8209	bath-40
cel-miR-8209	byn-1
cel-miR-8209	C05D11.8
cel-miR-8209	C15H9.4
cel-miR-8209	C27F2.10
cel-miR-8209	cand-1
cel-miR-8209	chk-1
cel-miR-8209	clec-150
cel-miR-8209	clu-1
cel-miR-8209	daf-15
cel-miR-8209	dao-5
cel-miR-8209	ddb-1
cel-miR-8209	ddx-17
cel-miR-8209	dnj-14
cel-miR-8209	dpy-21
cel-miR-8209	ech-1.2
cel-miR-8209	eel-1
cel-miR-8209	efl-2
cel-miR-8209	ego-2
cel-miR-8209	emo-1
cel-miR-8209	epg-3
cel-miR-8209	F10E7.5
cel-miR-8209	F25G6.8
cel-miR-8209	F44E2.10
cel-miR-8209	F45G2.8
cel-miR-8209	F53F8.4
cel-miR-8209	F53F8.7
cel-miR-8209	F59A2.5
cel-miR-8209	fbxl-1
cel-miR-8209	feh-1
cel-miR-8209	fkh-7
cel-miR-8209	gas-1
cel-miR-8209	gfi-1
cel-miR-8209	hsp-60
cel-miR-8209	K04G7.11
cel-miR-8209	laf-1
cel-miR-8209	let-363
cel-miR-8209	lin-59
cel-miR-8209	mbl-1
cel-miR-8209	mev-1
cel-miR-8209	mlt-11
cel-miR-8209	molo-1
cel-miR-8209	mrpl-15
cel-miR-8209	mrpl-22
cel-miR-8209	mrpl-23
cel-miR-8209	mrps-10
cel-miR-8209	mtx-2
cel-miR-8209	ncl-1
cel-miR-8209	nhr-85
cel-miR-8209	nhr-88
cel-miR-8209	nkcc-1
cel-miR-8209	noah-1
cel-miR-8209	nspd-3
cel-miR-8209	nuo-5
cel-miR-8209	pcf-11
cel-miR-8209	pezo-1
cel-miR-8209	pitr-1
cel-miR-8209	plin-1
cel-miR-8209	plp-2
cel-miR-8209	plx-1
cel-miR-8209	pmr-1
cel-miR-8209	R08B4.3
cel-miR-8209	R144.13
cel-miR-8209	ram-2
cel-miR-8209	rsp-4
cel-miR-8209	sea-2
cel-miR-8209	sel-7
cel-miR-8209	set-25
cel-miR-8209	set-26
cel-miR-8209	sqv-6
cel-miR-8209	src-1
cel-miR-8209	suco-1
cel-miR-8209	sup-26
cel-miR-8209	T23E7.6
cel-miR-8209	taf-7.2
cel-miR-8209	tag-234
cel-miR-8209	tag-241
cel-miR-8209	tfg-1
cel-miR-8209	top-1
cel-miR-8209	tpa-1
cel-miR-8209	trap-2
cel-miR-8209	unc-23
cel-miR-8209	unc-33
cel-miR-8209	unc-70
cel-miR-8209	unc-73
cel-miR-8209	vars-2
cel-miR-8209	vgln-1
cel-miR-8209	wdfy-3
cel-miR-8209	wdr-46
cel-miR-8209	Y38C1AA.12
cel-miR-8209	Y43F8B.22
cel-miR-8209	Y75B8A.7
cel-miR-8210	csb-1
cel-miR-8210	pqn-20
cel-miR-8210	T06A10.2
cel-miR-8210	Y13C8A.2
cel-miR-8210	Y49E10.30
cel-miR-2217b-1	let-19
cel-miR-2217b-1	let-711
cel-miR-2217b-1	mdt-17
cel-miR-2217b-1	met-1
cel-miR-2217b-1	pqn-20
cel-miR-2217b-1	R144.13
cel-miR-2217b-1	spat-2
cel-miR-2217b-1	ZC15.1
cel-miR-2217b	arx-2
cel-miR-2217b	cpx-2
cel-miR-2217b	epc-1
cel-miR-2217b	fkh-9
cel-miR-2217b	grk-1
cel-miR-2217b	mca-3
cel-miR-2217b	mec-8
cel-miR-2217b	odr-3
cel-miR-2217b	pkc-1
cel-miR-2217b	R06C1.6
cel-miR-2217b	sax-7
cel-miR-2217b	scrm-1
cel-miR-2217b	sel-7
cel-miR-2217b	unc-2
cel-miR-2217b	unc-22
cel-miR-2217b	vgln-1
cel-miR-2217b	Y44A6C.1
cel-miR-8211	cnt-2
cel-miR-8212	adss-1
cel-miR-8212	atx-2
cel-miR-8212	crt-1
cel-miR-8212	ctps-1
cel-miR-8212	dlk-1
cel-miR-8212	F45D11.14
cel-miR-8212	F45D11.15
cel-miR-8212	mdt-17
cel-miR-8212	tbc-9
cel-miR-8212	unc-50
cel-miR-8212	Y48C3A.20
cel-miR-8212	Y52B11A.11
cel-miR-8212	Y53G8AR.9

### Sheet: Raw data
miRNAs	Gene	Score	Stringency
cel-let-7	attf-2	156	-16.9
cel-let-7	attf-2	156	-16.9
cel-let-7	dmd-10	183	-26.89
cel-let-7	dmd-10	332	-42.17
cel-let-7	F26A10.2	289	-32.1
cel-let-7	fipr-22	158	-13.57
cel-let-7	fipr-22	158	-13.57
cel-let-7	lin-41	163	-25.06
cel-let-7	lin-41	306	-50.19
cel-let-7	srw-85	156	-21.28
cel-let-7	srw-85	156	-21.28
cel-let-7	wrk-1	157	-15.82
cel-let-7	wrk-1	157	-15.82
cel-lin-4	adss-1	157	-25.52
cel-lin-4	adss-1	157	-25.52
cel-miR-1	Y75B8A.6	157	-14.75
cel-miR-1	Y75B8A.6	157	-14.75
cel-miR-2	C44B7.12	282	-20.41
cel-miR-2	cnt-2	163	-14.94
cel-miR-2	cnt-2	163	-14.94
cel-miR-2	elt-3	297	-28.9
cel-miR-2	gap-2	167	-23.92
cel-miR-2	gap-2	167	-23.92
cel-miR-2	lin-22	160	-14.44
cel-miR-2	lin-22	455	-60.68
cel-miR-2	mbl-1	282	-25.36
cel-miR-2	mtp-18	156	-15.25
cel-miR-2	mtp-18	156	-15.25
cel-miR-2	nhr-88	163	-13.04
cel-miR-2	nhr-88	163	-13.04
cel-miR-2	nspb-12	300	-28.93
cel-miR-2	pqn-87	156	-12.79
cel-miR-2	pqn-87	156	-12.79
cel-miR-2	scl-2	156	-13.64
cel-miR-2	scl-2	156	-13.64
cel-miR-2	trpp-8	156	-12.51
cel-miR-2	trpp-8	156	-12.51
cel-miR-35	daf-2	157	-15.78
cel-miR-35	daf-2	157	-15.78
cel-miR-35	epc-1	156	-17.36
cel-miR-35	epc-1	156	-17.36
cel-miR-36	aakg-1	161	-17.25
cel-miR-36	aakg-1	302	-39.01
cel-miR-36	dyb-1	174	-19.83
cel-miR-36	dyb-1	319	-32.18
cel-miR-36	srpa-72	162	-22.52
cel-miR-36	srpa-72	456	-45.7
cel-miR-36	tag-266	161	-15.56
cel-miR-36	tag-266	161	-15.56
cel-miR-36	Y53G8AR.9	287	-43.7
cel-miR-36	Y71G12B.13	158	-14.58
cel-miR-36	Y71G12B.13	158	-14.58
cel-miR-37	aakg-1	156	-23.15
cel-miR-37	aakg-1	441	-63.5
cel-miR-37	dmd-10	280	-34.88
cel-miR-37	dmd-9	164	-25.21
cel-miR-37	dmd-9	164	-25.21
cel-miR-37	epc-1	156	-23.2
cel-miR-37	epc-1	156	-23.2
cel-miR-37	epg-3	163	-23.91
cel-miR-37	epg-3	163	-23.91
cel-miR-37	kin-1	284	-33.86
cel-miR-37	lin-42	434	-59.88
cel-miR-37	nhr-85	168	-26.81
cel-miR-37	nhr-85	168	-26.81
cel-miR-37	pqn-20	281	-31.69
cel-miR-37	snrp-200	163	-26.84
cel-miR-37	snrp-200	163	-26.84
cel-miR-37	ZC15.1	439	-63.01
cel-miR-38	elc-1	1290	-145.46
cel-miR-38	golg-4	160	-23.44
cel-miR-38	golg-4	160	-23.44
cel-miR-38	pop-1	284	-31.34
cel-miR-38	ssl-1	290	-35.39
cel-miR-39	C13B7.6	156	-21.72
cel-miR-39	C13B7.6	156	-21.72
cel-miR-39	efl-2	156	-21.72
cel-miR-39	efl-2	156	-21.72
cel-miR-39	pes-4	158	-20.31
cel-miR-39	pes-4	158	-20.31
cel-miR-39	rsp-3	158	-12.09
cel-miR-39	rsp-3	158	-12.09
cel-miR-39	Y73B3A.10	294	-21.13
cel-miR-40	best-14	159	-16.43
cel-miR-40	best-14	159	-16.43
cel-miR-40	dmd-10	294	-27.46
cel-miR-40	K01A12.4	162	-17.03
cel-miR-40	K01A12.4	162	-17.03
cel-miR-40	mca-1	164	-21.55
cel-miR-40	mca-1	164	-21.55
cel-miR-40	pkc-1	286	-29.24
cel-miR-40	unc-57	157	-18.68
cel-miR-40	unc-57	157	-18.68
cel-miR-41	arrd-25	157	-12.56
cel-miR-41	arrd-25	157	-12.56
cel-miR-41	daf-2	433	-39.97
cel-miR-41	mrpl-15	157	-15.9
cel-miR-41	mrpl-15	300	-30.18
cel-miR-41	rheb-1	157	-22.77
cel-miR-41	rheb-1	157	-22.77
cel-miR-41	sax-7	170	-18.01
cel-miR-41	sax-7	310	-31.7
cel-miR-41	smg-1	156	-16.91
cel-miR-41	smg-1	156	-16.91
cel-miR-41	snx-13	289	-27.32
cel-miR-41	Y52B11A.11	158	-18.64
cel-miR-41	Y52B11A.11	451	-53.28
cel-miR-42	aakg-1	288	-38.87
cel-miR-42	adt-2	161	-17.63
cel-miR-42	adt-2	161	-17.63
cel-miR-42	clec-150	157	-28.77
cel-miR-42	clec-150	157	-28.77
cel-miR-42	epg-3	156	-18.89
cel-miR-42	epg-3	156	-18.89
cel-miR-42	hlh-30	446	-57.26
cel-miR-42	lin-41	163	-20.81
cel-miR-42	lin-41	163	-20.81
cel-miR-42	mpz-1	284	-33.05
cel-miR-42	pqn-18	158	-21.28
cel-miR-42	pqn-18	158	-21.28
cel-miR-42	pqn-87	159	-19.13
cel-miR-42	pqn-87	159	-19.13
cel-miR-42	rgs-1	159	-21.79
cel-miR-42	rgs-1	159	-21.79
cel-miR-42	ric-4	158	-16.68
cel-miR-42	ric-4	158	-16.68
cel-miR-42	taf-7.2	157	-19.48
cel-miR-42	taf-7.2	157	-19.48
cel-miR-42	ZC15.1	293	-36.01
cel-miR-43	acs-17	159	-12.85
cel-miR-43	acs-17	159	-12.85
cel-miR-43	age-1	157	-15.13
cel-miR-43	age-1	157	-15.13
cel-miR-43	alg-1	171	-24.73
cel-miR-43	alg-1	171	-24.73
cel-miR-43	chc-1	162	-16.4
cel-miR-43	chc-1	162	-16.4
cel-miR-43	cpd-1	162	-16.37
cel-miR-43	cpd-1	305	-28.97
cel-miR-43	cpx-2	286	-25.08
cel-miR-43	F09C6.14	156	-12.01
cel-miR-43	F09C6.14	156	-12.01
cel-miR-43	hpo-27	289	-27.12
cel-miR-43	lin-22	162	-14.01
cel-miR-43	lin-22	162	-14.01
cel-miR-43	M116.5	157	-14.2
cel-miR-43	M116.5	157	-14.2
cel-miR-43	mdt-17	156	-13.13
cel-miR-43	mdt-17	156	-13.13
cel-miR-43	myrf-2	292	-32.53
cel-miR-43	npp-18	165	-18.25
cel-miR-43	npp-18	165	-18.25
cel-miR-43	nspd-3	156	-12.03
cel-miR-43	nspd-3	156	-12.03
cel-miR-43	parn-2	159	-12.12
cel-miR-43	parn-2	159	-12.12
cel-miR-43	sec-23	162	-10.82
cel-miR-43	sec-23	303	-16.66
cel-miR-43	sma-1	296	-18.92
cel-miR-43	snf-6	297	-25.56
cel-miR-43	spc-1	156	-14.15
cel-miR-43	spc-1	156	-14.15
cel-miR-43	tfg-1	182	-14.03
cel-miR-43	tfg-1	182	-14.03
cel-miR-43	wrt-5	285	-27.46
cel-miR-43	Y39B6A.33	156	-13.15
cel-miR-43	Y39B6A.33	156	-13.15
cel-miR-43	zfp-3	158	-15.04
cel-miR-43	zfp-3	158	-15.04
cel-miR-44	rskn-1	286	-33.74
cel-miR-44	rsp-3	161	-15.31
cel-miR-44	rsp-3	161	-15.31
cel-miR-44	Y13C8A.2	281	-23.65
cel-miR-45	pdi-6	157	-15.94
cel-miR-45	pdi-6	157	-15.94
cel-miR-45	rskn-1	290	-35.19
cel-miR-45	rsp-3	161	-13.07
cel-miR-45	rsp-3	161	-13.07
cel-miR-45	Y13C8A.2	281	-21.01
cel-miR-46	epc-1	159	-14.71
cel-miR-46	epc-1	159	-14.71
cel-miR-46	pqn-20	426	-50.03
cel-miR-46	sma-9	156	-19.42
cel-miR-46	sma-9	156	-19.42
cel-miR-46	Y95B8A.8	156	-19.33
cel-miR-46	Y95B8A.8	156	-19.33
cel-miR-46	ZC15.1	159	-24.63
cel-miR-46	ZC15.1	159	-24.63
cel-miR-47	efa-6	156	-17.95
cel-miR-47	efa-6	156	-17.95
cel-miR-47	epc-1	167	-17.96
cel-miR-47	epc-1	167	-17.96
cel-miR-47	max-2	156	-18.42
cel-miR-47	max-2	156	-18.42
cel-miR-47	nspd-3	292	-31.65
cel-miR-47	pab-2	281	-23.74
cel-miR-47	pqn-20	287	-34.01
cel-miR-47	sma-9	164	-21.42
cel-miR-47	sma-9	164	-21.42
cel-miR-47	ssl-1	288	-33.49
cel-miR-47	unc-22	156	-21.76
cel-miR-47	unc-22	156	-21.76
cel-miR-47	Y20F4.8	160	-21.99
cel-miR-47	Y20F4.8	160	-21.99
cel-miR-47	ZC15.1	158	-22.34
cel-miR-47	ZC15.1	158	-22.34
cel-miR-48	dmd-10	297	-35.17
cel-miR-48	fkh-7	292	-39.34
cel-miR-48	her-1	158	-20.33
cel-miR-48	her-1	158	-20.33
cel-miR-48	ins-35	161	-24.68
cel-miR-48	ins-35	161	-24.68
cel-miR-49	C09F5.1	156	-14.34
cel-miR-49	C09F5.1	156	-14.34
cel-miR-49	F48A9.1	156	-21.03
cel-miR-49	F48A9.1	311	-34.7
cel-miR-49	K01A12.4	437	-43.92
cel-miR-49	K08D12.6	159	-21.75
cel-miR-49	K08D12.6	159	-21.75
cel-miR-49	let-2	286	-24.63
cel-miR-49	pik-1	291	-30.09
cel-miR-49	T08D2.6	298	-25.6
cel-miR-49	unc-33	280	-27.75
cel-miR-49	Y71F9AL.10	304	-36.14
cel-miR-50	cnt-2	156	-17.12
cel-miR-50	cnt-2	156	-17.12
cel-miR-50	mca-1	163	-14.76
cel-miR-50	mca-1	163	-14.76
cel-miR-50	Y13C8A.2	282	-36.68
cel-miR-51	pac-1	159	-17.59
cel-miR-51	pac-1	159	-17.59
cel-miR-52	C18D4.12	156	-20.93
cel-miR-52	C18D4.12	156	-20.93
cel-miR-52	dep-1	161	-19.17
cel-miR-52	dep-1	161	-19.17
cel-miR-52	pac-1	157	-16.14
cel-miR-52	pac-1	157	-16.14
cel-miR-52	plx-1	156	-15.09
cel-miR-52	plx-1	156	-15.09
cel-miR-53	C18D4.12	160	-20.93
cel-miR-53	C18D4.12	160	-20.93
cel-miR-53	F19B2.6	158	-17.57
cel-miR-53	F19B2.6	158	-17.57
cel-miR-53	plx-1	164	-18.43
cel-miR-53	plx-1	164	-18.43
cel-miR-53	ptp-3	156	-15.58
cel-miR-53	ptp-3	156	-15.58
cel-miR-53	snx-13	163	-15.5
cel-miR-53	snx-13	163	-15.5
cel-miR-53	Y57E12AR.1	157	-13.08
cel-miR-53	Y57E12AR.1	157	-13.08
cel-miR-54	arrd-25	161	-18.6
cel-miR-54	arrd-25	161	-18.6
cel-miR-54	C18H9.3	172	-16.08
cel-miR-54	C18H9.3	325	-34.35
cel-miR-54	cccp-1	171	-16.77
cel-miR-54	cccp-1	171	-16.77
cel-miR-54	ida-1	163	-17.38
cel-miR-54	ida-1	163	-17.38
cel-miR-54	mca-1	294	-31.8
cel-miR-54	shc-1	159	-19.28
cel-miR-54	shc-1	159	-19.28
cel-miR-54	syd-2	161	-15.69
cel-miR-54	syd-2	161	-15.69
cel-miR-54	vit-1	157	-18.31
cel-miR-54	vit-1	157	-18.31
cel-miR-55	eif-3.G	158	-24.68
cel-miR-55	eif-3.G	158	-24.68
cel-miR-55	F58D5.5	309	-31.77
cel-miR-55	hsp-1	156	-19.91
cel-miR-55	hsp-1	156	-19.91
cel-miR-55	pod-1	157	-12.69
cel-miR-55	pod-1	157	-12.69
cel-miR-55	shc-1	157	-18.01
cel-miR-55	shc-1	157	-18.01
cel-miR-55	Y37D8A.17	297	-29.09
cel-miR-56	rsp-3	159	-16.41
cel-miR-56	rsp-3	159	-16.41
cel-miR-56	ZC15.1	160	-25.05
cel-miR-56	ZC15.1	301	-41.99
cel-miR-58a	Y75B8A.6	163	-20.09
cel-miR-58a	Y75B8A.6	163	-20.09
cel-miR-60	csb-1	293	-27.86
cel-miR-60	exc-7	156	-12.04
cel-miR-60	exc-7	296	-23.08
cel-miR-60	iffb-1	290	-29.46
cel-miR-60	jamp-1	156	-13.48
cel-miR-60	jamp-1	300	-28.73
cel-miR-60	ketn-1	159	-14.95
cel-miR-60	ketn-1	159	-14.95
cel-miR-60	mon-2	158	-14.65
cel-miR-60	mon-2	158	-14.65
cel-miR-60	ncl-1	285	-27.65
cel-miR-60	par-1	161	-16.74
cel-miR-60	par-1	161	-16.74
cel-miR-60	pqn-20	295	-31.56
cel-miR-60	sec-24.1	156	-16.96
cel-miR-60	sec-24.1	156	-16.96
cel-miR-60	tsn-1	424	-41.08
cel-miR-60	wdfy-3	157	-14.31
cel-miR-60	wdfy-3	157	-14.31
cel-miR-60	ZC15.1	426	-40.38
cel-miR-61	memb-2	161	-22.71
cel-miR-61	memb-2	161	-22.71
cel-miR-62	cnt-2	163	-16
cel-miR-62	cnt-2	163	-16
cel-miR-62	daf-2	281	-18.48
cel-miR-64	C09D4.2	156	-12.27
cel-miR-64	C09D4.2	156	-12.27
cel-miR-64	snf-6	295	-48.79
cel-miR-64	Y73B3A.10	162	-20.67
cel-miR-64	Y73B3A.10	162	-20.67
cel-miR-64	ZK795.1	158	-11.29
cel-miR-64	ZK795.1	158	-11.29
cel-miR-65	C13B7.6	161	-14.97
cel-miR-65	C13B7.6	161	-14.97
cel-miR-65	rgs-1	156	-17.13
cel-miR-65	rgs-1	156	-17.13
cel-miR-65	ZK795.1	157	-10.83
cel-miR-65	ZK795.1	157	-10.83
cel-miR-66	asfl-1	158	-17.52
cel-miR-66	asfl-1	158	-17.52
cel-miR-66	C56E6.9	158	-19.51
cel-miR-66	C56E6.9	158	-19.51
cel-miR-66	him-8	156	-19.51
cel-miR-66	him-8	156	-19.51
cel-miR-66	rgs-1	170	-21.75
cel-miR-66	rgs-1	170	-21.75
cel-miR-66	snf-6	164	-19.7
cel-miR-66	snf-6	306	-35.88
cel-miR-67	C13A2.12	294	-23.69
cel-miR-67	phf-5	156	-15.22
cel-miR-67	phf-5	309	-38.18
cel-miR-67	unc-51	159	-15.24
cel-miR-67	unc-51	159	-15.24
cel-miR-67	unc-70	156	-13.73
cel-miR-67	unc-70	156	-13.73
cel-miR-67	Y37D8A.17	159	-14.89
cel-miR-67	Y37D8A.17	159	-14.89
cel-miR-67	zip-9	159	-22.31
cel-miR-67	zip-9	159	-22.31
cel-miR-70	C01F1.6	156	-9.99
cel-miR-70	C01F1.6	156	-9.99
cel-miR-70	C05D11.8	159	-9.29
cel-miR-70	C05D11.8	159	-9.29
cel-miR-70	cfim-2	160	-22.25
cel-miR-70	cfim-2	593	-40.91
cel-miR-70	chaf-1	283	-23.76
cel-miR-70	daf-15	161	-16.36
cel-miR-70	daf-15	161	-16.36
cel-miR-70	eef-1B.2	164	-8.19
cel-miR-70	eef-1B.2	164	-8.19
cel-miR-70	efa-6	290	-12.67
cel-miR-70	glh-1	291	-29.45
cel-miR-70	ife-1	158	-13.9
cel-miR-70	ife-1	158	-13.9
cel-miR-70	K05C4.2	157	-11.67
cel-miR-70	K05C4.2	157	-11.67
cel-miR-70	mrpl-55	169	-14.21
cel-miR-70	mrpl-55	169	-14.21
cel-miR-70	ncl-1	294	-22.07
cel-miR-70	rars-1	165	-9.76
cel-miR-70	rars-1	165	-9.76
cel-miR-70	sax-7	159	-11.34
cel-miR-70	sax-7	310	-19.84
cel-miR-70	T08D2.6	170	-17
cel-miR-70	T08D2.6	310	-21.12
cel-miR-70	tpa-1	293	-21.43
cel-miR-70	unc-32	304	-21.83
cel-miR-70	vha-10	175	-19.71
cel-miR-70	vha-10	175	-19.71
cel-miR-70	Y32H12A.8	159	-11.67
cel-miR-70	Y32H12A.8	159	-11.67
cel-miR-70	Y39B6A.33	165	-11.44
cel-miR-70	Y39B6A.33	165	-11.44
cel-miR-70	Y71F9AL.10	162	-15.69
cel-miR-70	Y71F9AL.10	162	-15.69
cel-miR-71	alg-1	158	-18.13
cel-miR-71	alg-1	302	-32.27
cel-miR-71	catp-7	290	-36.08
cel-miR-71	cdh-8	157	-22.71
cel-miR-71	cdh-8	157	-22.71
cel-miR-71	din-1	168	-20.85
cel-miR-71	din-1	168	-20.85
cel-miR-71	elo-2	287	-37.31
cel-miR-71	F26A10.2	180	-34.27
cel-miR-71	F26A10.2	166	-20.46
cel-miR-71	F26A10.2	161	-23.92
cel-miR-71	F26A10.2	156	-22.47
cel-miR-71	F26A10.2	971	-141.51
cel-miR-71	F48A9.1	290	-30.13
cel-miR-71	grk-1	168	-19.61
cel-miR-71	grk-1	168	-19.61
cel-miR-71	ile-1	172	-16.72
cel-miR-71	ile-1	172	-16.72
cel-miR-71	jamp-1	163	-19.75
cel-miR-71	jamp-1	311	-37.89
cel-miR-71	K02A2.5	157	-23.98
cel-miR-71	K02A2.5	157	-23.98
cel-miR-71	laf-1	289	-38.84
cel-miR-71	let-711	296	-31.18
cel-miR-71	lim-9	428	-38.55
cel-miR-71	lin-31	158	-17.78
cel-miR-71	lin-31	158	-17.78
cel-miR-71	lin-41	156	-24.23
cel-miR-71	lin-41	156	-24.23
cel-miR-71	lin-42	168	-26.52
cel-miR-71	lin-42	460	-60.52
cel-miR-71	mef-2	169	-26.56
cel-miR-71	mef-2	169	-26.56
cel-miR-71	nrx-1	169	-17.44
cel-miR-71	nrx-1	169	-17.44
cel-miR-71	pkc-1	156	-22.69
cel-miR-71	pkc-1	156	-22.69
cel-miR-71	pqn-20	296	-37.34
cel-miR-71	set-25	294	-27.75
cel-miR-71	spat-1	293	-39.37
cel-miR-71	sup-26	283	-36.36
cel-miR-71	syd-2	180	-27.82
cel-miR-71	syd-2	472	-53.96
cel-miR-71	taf-3	164	-19.32
cel-miR-71	taf-3	164	-19.32
cel-miR-71	tag-250	293	-27.45
cel-miR-71	twk-8	287	-36.8
cel-miR-71	unc-31	292	-33.51
cel-miR-71	unc-33	284	-37.52
cel-miR-71	unc-70	288	-35.02
cel-miR-71	vit-1	158	-15.07
cel-miR-71	vit-1	158	-15.07
cel-miR-71	ZC15.1	301	-29.89
cel-miR-71	ZC247.1	158	-23.41
cel-miR-71	ZC247.1	158	-23.41
cel-miR-72	C18H9.3	159	-19.65
cel-miR-72	C18H9.3	299	-36.36
cel-miR-72	ccg-1	160	-17.29
cel-miR-72	ccg-1	160	-17.29
cel-miR-72	din-1	287	-29.33
cel-miR-72	elt-3	164	-23.43
cel-miR-72	elt-3	164	-23.43
cel-miR-72	eri-6	156	-20.35
cel-miR-72	eri-6	156	-20.35
cel-miR-72	mbl-1	291	-36
cel-miR-72	nasp-2	161	-17.4
cel-miR-72	nasp-2	161	-17.4
cel-miR-72	plp-2	290	-33.15
cel-miR-72	snf-6	282	-33.4
cel-miR-73	taf-3	162	-18.42
cel-miR-73	taf-3	162	-18.42
cel-miR-74	sma-1	159	-26.13
cel-miR-74	sma-1	159	-26.13
cel-miR-75	golg-4	295	-25.28
cel-miR-75	lin-31	159	-13.54
cel-miR-75	lin-31	159	-13.54
cel-miR-75	nhr-88	295	-44.11
cel-miR-76	mmcm-1	163	-15.26
cel-miR-76	mmcm-1	163	-15.26
cel-miR-76	sma-1	157	-16.71
cel-miR-76	sma-1	157	-16.71
cel-miR-77	alg-1	298	-35.01
cel-miR-77	mec-8	156	-16.81
cel-miR-77	mec-8	453	-59.52
cel-miR-79	clec-173	156	-9.61
cel-miR-79	clec-173	156	-9.61
cel-miR-79	ddx-15	162	-11.2
cel-miR-79	ddx-15	162	-11.2
cel-miR-79	F26A10.2	286	-28.17
cel-miR-79	F58D5.5	284	-21.2
cel-miR-79	lin-22	289	-26.69
cel-miR-79	mec-8	305	-26.69
cel-miR-79	mrpl-15	293	-24.02
cel-miR-79	rskn-1	169	-27.09
cel-miR-79	rskn-1	169	-27.09
cel-miR-79	tub-2	165	-15.32
cel-miR-79	tub-2	165	-15.32
cel-miR-79	unc-31	300	-25.62
cel-miR-80	Y73B3A.10	157	-19.96
cel-miR-80	Y73B3A.10	306	-41.6
cel-miR-81	ceh-44	156	-12.26
cel-miR-81	ceh-44	156	-12.26
cel-miR-81	elc-1	296	-25.76
cel-miR-81	klc-2	298	-39.23
cel-miR-81	mbl-1	287	-24.22
cel-miR-81	T22C1.9	159	-9.54
cel-miR-81	T22C1.9	159	-9.54
cel-miR-81	unc-89	292	-26.82
cel-miR-81	Y13C8A.2	158	-23.54
cel-miR-81	Y13C8A.2	158	-23.54
cel-miR-81	Y13C8A.2	460	-65.37
cel-miR-81	Y49E10.30	158	-22.76
cel-miR-81	Y49E10.30	302	-41.05
cel-miR-82	elc-1	302	-23.3
cel-miR-82	klc-2	156	-18.3
cel-miR-82	klc-2	156	-18.3
cel-miR-82	snx-13	157	-15.93
cel-miR-82	snx-13	157	-15.93
cel-miR-82	sqv-6	161	-14.36
cel-miR-82	sqv-6	161	-14.36
cel-miR-82	T22C1.9	170	-17.26
cel-miR-82	T22C1.9	170	-17.26
cel-miR-82	unc-33	287	-29.13
cel-miR-82	unc-89	282	-29.04
cel-miR-82	Y13C8A.2	282	-33.3
cel-miR-82	Y47G6A.30	158	-18.33
cel-miR-82	Y47G6A.30	158	-18.33
cel-miR-82	Y53G8AR.9	281	-26.87
cel-miR-83	age-1	165	-15.92
cel-miR-83	age-1	165	-15.92
cel-miR-83	algn-14	289	-23.07
cel-miR-83	C27B7.9	283	-25.62
cel-miR-83	cnt-2	165	-13.32
cel-miR-83	cnt-2	165	-13.32
cel-miR-83	dhs-19	162	-15.89
cel-miR-83	dhs-19	162	-15.89
cel-miR-83	dmd-10	158	-11.87
cel-miR-83	dmd-10	310	-23.3
cel-miR-83	glt-4	159	-16.09
cel-miR-83	glt-4	308	-28.11
cel-miR-83	lin-42	294	-23.62
cel-miR-83	memb-2	288	-18.77
cel-miR-83	nhr-65	157	-10.41
cel-miR-83	nhr-65	157	-10.41
cel-miR-83	nhr-88	160	-15.62
cel-miR-83	nhr-88	156	-13.08
cel-miR-83	nhr-88	316	-28.7
cel-miR-83	nspd-3	290	-23.84
cel-miR-83	par-1	160	-13.23
cel-miR-83	par-1	160	-13.23
cel-miR-83	sma-3	159	-15.37
cel-miR-83	sma-3	159	-15.37
cel-miR-83	src-1	291	-22.32
cel-miR-83	ssl-1	437	-22.78
cel-miR-83	T25G3.4	450	-44.2
cel-miR-83	tag-266	157	-10.82
cel-miR-83	tag-266	157	-10.82
cel-miR-83	unc-33	156	-18.58
cel-miR-83	unc-33	156	-18.58
cel-miR-83	wrk-1	435	-25.42
cel-miR-83	Y48C3A.20	168	-17.71
cel-miR-83	Y48C3A.20	315	-25.66
cel-miR-83	Y67D2.2	158	-11.8
cel-miR-83	Y67D2.2	158	-11.8
cel-miR-83	Y75B8A.6	304	-16.63
cel-miR-83	Y75B8A.7	287	-20.99
cel-miR-84	alg-1	300	-33.01
cel-miR-84	aqp-2	157	-18.02
cel-miR-84	aqp-2	157	-18.02
cel-miR-84	dmd-10	160	-19.55
cel-miR-84	dmd-10	156	-16.26
cel-miR-84	dmd-10	316	-35.81
cel-miR-84	F26A10.2	295	-25.14
cel-miR-84	fipr-22	166	-16.03
cel-miR-84	fipr-22	166	-16.03
cel-miR-84	nhr-138	156	-18.32
cel-miR-84	nhr-138	156	-18.32
cel-miR-84	nipi-3	165	-18.24
cel-miR-84	nipi-3	165	-18.24
cel-miR-84	sel-7	294	-26.24
cel-miR-84	smg-1	298	-31.47
cel-miR-84	smk-1	283	-23.67
cel-miR-84	wrk-1	165	-15.81
cel-miR-84	wrk-1	165	-15.81
cel-miR-85	adt-2	302	-14.77
cel-miR-85	algn-14	164	-10.86
cel-miR-85	algn-14	164	-10.14
cel-miR-85	algn-14	473	-35.37
cel-miR-85	C36B1.9	434	-32.06
cel-miR-85	cdh-8	161	-9.84
cel-miR-85	cdh-8	301	-16
cel-miR-85	cec-2	176	-15.4
cel-miR-85	cec-2	168	-12.92
cel-miR-85	cec-2	160	-11.59
cel-miR-85	cec-2	158	-8.93
cel-miR-85	cec-2	1408	-95.94
cel-miR-85	ctps-1	171	-13.16
cel-miR-85	ctps-1	607	-39.52
cel-miR-85	daf-2	162	-10.97
cel-miR-85	daf-2	160	-10.45
cel-miR-85	daf-2	157	-8.61
cel-miR-85	daf-2	1652	-113.5
cel-miR-85	dyb-1	572	-45.43
cel-miR-85	efa-6	157	-8.94
cel-miR-85	efa-6	157	-8.94
cel-miR-85	elc-1	157	-9.23
cel-miR-85	elc-1	613	-37.96
cel-miR-85	epc-1	298	-28.68
cel-miR-85	epg-3	177	-17.21
cel-miR-85	epg-3	161	-9.92
cel-miR-85	epg-3	1232	-84.17
cel-miR-85	F02D8.5	156	-8.03
cel-miR-85	F02D8.5	156	-8.03
cel-miR-85	F45D3.3	296	-14.99
cel-miR-85	F48C5.2	178	-20.14
cel-miR-85	F48C5.2	178	-20.14
cel-miR-85	F58D5.5	727	-42.38
cel-miR-85	fln-2	293	-25.52
cel-miR-85	gei-4	436	-22.45
cel-miR-85	gld-2	161	-14.63
cel-miR-85	gld-2	312	-24.71
cel-miR-85	glt-4	165	-12.1
cel-miR-85	glt-4	308	-19.61
cel-miR-85	grsp-2	156	-10.63
cel-miR-85	grsp-2	156	-10.63
cel-miR-85	iffb-1	160	-20.14
cel-miR-85	iffb-1	160	-20.14
cel-miR-85	itx-1	289	-8.58
cel-miR-85	K08D12.6	156	-7.57
cel-miR-85	K08D12.6	156	-7.57
cel-miR-85	ketn-1	161	-13.04
cel-miR-85	ketn-1	161	-13.04
cel-miR-85	klc-2	164	-16.01
cel-miR-85	klc-2	164	-16.01
cel-miR-85	kpc-1	161	-10.68
cel-miR-85	kpc-1	301	-19.9
cel-miR-85	laf-1	296	-26.89
cel-miR-85	mca-1	163	-15.61
cel-miR-85	mca-1	163	-15.61
cel-miR-85	mdt-17	165	-11.08
cel-miR-85	mdt-17	457	-28.57
cel-miR-85	mig-38	160	-19.26
cel-miR-85	mig-38	160	-19.26
cel-miR-85	mrp-1	161	-8.76
cel-miR-85	mrp-1	161	-8.76
cel-miR-85	mrpl-15	164	-12.89
cel-miR-85	mrpl-15	1012	-63.48
cel-miR-85	myrf-2	163	-12.8
cel-miR-85	myrf-2	163	-12.8
cel-miR-85	nasp-2	168	-16.23
cel-miR-85	nasp-2	168	-16.23
cel-miR-85	ncl-1	285	-19.79
cel-miR-85	nspb-12	576	-32.77
cel-miR-85	nspd-3	287	-17.32
cel-miR-85	nuo-5	295	-18.01
cel-miR-85	pes-4	298	-14.63
cel-miR-85	phf-5	159	-12.93
cel-miR-85	phf-5	589	-46.04
cel-miR-85	pqn-18	287	-17.84
cel-miR-85	ptp-1	157	-11.69
cel-miR-85	ptp-1	157	-11.69
cel-miR-85	R08B4.3	159	-13.34
cel-miR-85	R08B4.3	159	-13.34
cel-miR-85	rle-1	291	-22.3
cel-miR-85	scrm-1	166	-16.28
cel-miR-85	scrm-1	166	-16.28
cel-miR-85	sel-7	171	-12.35
cel-miR-85	sel-7	477	-31.56
cel-miR-85	sfa-1	168	-16.35
cel-miR-85	sfa-1	166	-12.33
cel-miR-85	sfa-1	477	-38.19
cel-miR-85	snf-6	744	-59.6
cel-miR-85	snx-13	157	-8.29
cel-miR-85	snx-13	731	-41.32
cel-miR-85	sos-1	156	-7.83
cel-miR-85	sos-1	156	-7.83
cel-miR-85	src-1	159	-10.5
cel-miR-85	src-1	159	-11.95
cel-miR-85	src-1	1334	-78.5
cel-miR-85	srpa-72	163	-12.67
cel-miR-85	srpa-72	743	-56.33
cel-miR-85	ssl-1	167	-16.14
cel-miR-85	ssl-1	158	-11.76
cel-miR-85	ssl-1	157	-14.75
cel-miR-85	ssl-1	157	-13.69
cel-miR-85	ssl-1	1220	-104.51
cel-miR-85	T22C1.9	169	-12.45
cel-miR-85	T22C1.9	459	-31.98
cel-miR-85	T25G3.4	280	-16.7
cel-miR-85	taf-7.2	156	-12.05
cel-miR-85	taf-7.2	443	-23.53
cel-miR-85	tag-266	291	-21.16
cel-miR-85	top-1	164	-12.34
cel-miR-85	top-1	164	-12.34
cel-miR-85	top-2	169	-9.99
cel-miR-85	top-2	169	-9.99
cel-miR-85	trpp-8	291	-16.36
cel-miR-85	unc-33	175	-16.44
cel-miR-85	unc-33	160	-15.84
cel-miR-85	unc-33	912	-69.78
cel-miR-85	unc-62	159	-10.37
cel-miR-85	unc-62	159	-10.37
cel-miR-85	unc-70	285	-23.07
cel-miR-85	uso-1	158	-14
cel-miR-85	uso-1	158	-14
cel-miR-85	Y105E8A.14	423	-26.67
cel-miR-85	Y13C8A.2	156	-11.24
cel-miR-85	Y13C8A.2	437	-32.91
cel-miR-85	Y37D8A.17	442	-33.48
cel-miR-85	Y38E10A.22	593	-34.26
cel-miR-85	Y43F8B.23	291	-29.27
cel-miR-85	Y47D3A.21	166	-9.79
cel-miR-85	Y47D3A.21	916	-50.72
cel-miR-85	Y48C3A.20	714	-39
cel-miR-85	Y52B11A.11	158	-11.56
cel-miR-85	Y52B11A.11	157	-13.1
cel-miR-85	Y52B11A.11	760	-52.68
cel-miR-85	Y53G8AR.9	713	-46.56
cel-miR-85	Y55F3BR.6	445	-34.63
cel-miR-85	Y6B3B.4	729	-51.23
cel-miR-85	Y71F9AL.10	156	-10.21
cel-miR-85	Y71F9AL.10	156	-10.21
cel-miR-85	Y71G12B.13	156	-15.02
cel-miR-85	Y71G12B.13	306	-24.99
cel-miR-85	Y75B8A.24	156	-9.96
cel-miR-85	Y75B8A.24	156	-9.96
cel-miR-85	Y75B8A.7	157	-9.39
cel-miR-85	Y75B8A.7	470	-28.12
cel-miR-85	Y95B8A.8	585	-30.25
cel-miR-85	ZC247.1	175	-18.05
cel-miR-85	ZC247.1	175	-18.05
cel-miR-85	zfp-1	283	-20.84
cel-miR-86	alg-1	573	-34.28
cel-miR-86	arx-2	158	-12.1
cel-miR-86	arx-2	158	-12.1
cel-miR-86	C09F5.1	287	-16.64
cel-miR-86	C36B1.9	287	-26.66
cel-miR-86	C49F8.3	156	-14.6
cel-miR-86	C49F8.3	156	-14.6
cel-miR-86	C56E6.9	156	-15.67
cel-miR-86	C56E6.9	156	-15.67
cel-miR-86	cnt-2	432	-33.67
cel-miR-86	ddx-15	281	-16.8
cel-miR-86	epg-3	158	-14.8
cel-miR-86	epg-3	158	-14.8
cel-miR-86	F22B5.10	160	-10.95
cel-miR-86	F22B5.10	160	-10.95
cel-miR-86	F45E1.4	156	-15.09
cel-miR-86	F45E1.4	156	-15.09
cel-miR-86	F58D5.5	293	-16.97
cel-miR-86	klp-12	158	-13.04
cel-miR-86	klp-12	298	-21.43
cel-miR-86	metr-1	288	-17.05
cel-miR-86	nasp-2	164	-13.29
cel-miR-86	nasp-2	164	-13.29
cel-miR-86	ncx-2	295	-20.96
cel-miR-86	nhr-40	161	-23.81
cel-miR-86	nhr-40	161	-23.81
cel-miR-86	set-26	289	-19.35
cel-miR-86	T07F8.4	163	-16.21
cel-miR-86	T07F8.4	163	-16.21
cel-miR-86	wrk-1	156	-11.2
cel-miR-86	wrk-1	156	-11.2
cel-miR-86	Y105E8A.14	294	-17.99
cel-miR-86	Y49E10.30	280	-14.05
cel-miR-86	Y51H7C.15	280	-14.05
cel-miR-87	F36H5.14	163	-20.59
cel-miR-87	F36H5.14	303	-32.17
cel-miR-87	Y49E10.30	173	-23.92
cel-miR-87	Y49E10.30	162	-20.52
cel-miR-87	Y49E10.30	616	-91.49
cel-miR-124	C10A4.13	156	-18.06
cel-miR-124	C10A4.13	156	-18.06
cel-miR-124	F16H6.7	157	-18.22
cel-miR-124	F16H6.7	157	-18.22
cel-miR-228	blos-4	159	-15.66
cel-miR-228	blos-4	159	-15.66
cel-miR-228	C56E6.9	297	-35.11
cel-miR-228	efl-2	290	-35.03
cel-miR-228	F53C11.3	163	-17.31
cel-miR-228	F53C11.3	163	-17.31
cel-miR-228	rga-4	164	-16.34
cel-miR-228	rga-4	164	-16.34
cel-miR-228	tag-173	161	-19.48
cel-miR-228	tag-173	161	-19.48
cel-miR-228	unc-75	168	-30.4
cel-miR-228	unc-75	168	-30.4
cel-miR-229	dnj-13	156	-17.53
cel-miR-229	dnj-13	156	-17.53
cel-miR-229	prdx-3	157	-16.22
cel-miR-229	prdx-3	157	-16.22
cel-miR-229	rgs-1	162	-19.14
cel-miR-229	rgs-1	162	-19.14
cel-miR-229	smg-1	161	-18.79
cel-miR-229	smg-1	161	-18.79
cel-miR-229	snf-6	159	-16.9
cel-miR-229	snf-6	299	-32.84
cel-miR-229	Y52B11A.11	159	-16.06
cel-miR-229	Y52B11A.11	159	-16.06
cel-miR-230	adt-2	157	-15.73
cel-miR-230	adt-2	157	-15.73
cel-miR-230	C10A4.13	159	-16.34
cel-miR-230	C10A4.13	159	-16.34
cel-miR-230	cec-2	282	-20.9
cel-miR-230	pes-4	157	-15
cel-miR-230	pes-4	157	-15
cel-miR-230	sfa-1	157	-17.84
cel-miR-230	sfa-1	157	-17.84
cel-miR-230	Y43F8B.23	287	-31.19
cel-miR-231	C13A2.12	157	-15.31
cel-miR-231	C13A2.12	157	-15.31
cel-miR-231	C49H3.16	291	-22.54
cel-miR-231	mrp-1	160	-19.15
cel-miR-231	mrp-1	160	-19.15
cel-miR-231	plp-2	166	-17.23
cel-miR-231	plp-2	166	-17.23
cel-miR-232	F26H11.4	296	-32.16
cel-miR-232	nspd-3	157	-23.91
cel-miR-232	nspd-3	157	-23.91
cel-miR-232	T22C1.9	293	-23.66
cel-miR-233	K11H3.3	162	-26.32
cel-miR-233	K11H3.3	162	-26.32
cel-miR-234	cdc-6	158	-13.85
cel-miR-234	cdc-6	158	-13.85
cel-miR-234	fkh-7	159	-15.99
cel-miR-234	fkh-7	159	-15.99
cel-miR-234	nspb-12	171	-19.52
cel-miR-234	nspb-12	171	-19.52
cel-miR-234	siah-1	156	-8.73
cel-miR-234	siah-1	156	-8.73
cel-miR-235	unc-49	160	-22.85
cel-miR-235	unc-49	160	-22.85
cel-miR-236	C05D11.8	293	-22.63
cel-miR-236	C56E6.9	157	-11.05
cel-miR-236	C56E6.9	157	-11.05
cel-miR-237	bec-1	159	-17.85
cel-miR-237	bec-1	159	-17.85
cel-miR-237	hlh-30	167	-24
cel-miR-237	hlh-30	167	-24
cel-miR-237	larp-1	159	-20.08
cel-miR-237	larp-1	159	-20.08
cel-miR-238	C36B1.9	293	-39.39
cel-miR-238	Y13C8A.2	158	-11.72
cel-miR-238	Y13C8A.2	156	-14.5
cel-miR-238	Y13C8A.2	314	-26.22
cel-miR-238	ZC15.1	288	-33.93
cel-miR-239a	C15H9.4	158	-14.92
cel-miR-239a	C15H9.4	158	-14.92
cel-miR-239a	C56E6.9	159	-15.14
cel-miR-239a	C56E6.9	159	-15.14
cel-miR-239a	clec-48	157	-12.79
cel-miR-239a	clec-48	157	-12.79
cel-miR-239a	F53F8.7	159	-18.2
cel-miR-239a	F53F8.7	159	-18.2
cel-miR-239a	fat-1	156	-17.81
cel-miR-239a	fat-1	156	-17.81
cel-miR-239a	nhr-88	157	-12.63
cel-miR-239a	nhr-88	297	-24.7
cel-miR-239a	plp-2	156	-23.28
cel-miR-239a	plp-2	156	-23.28
cel-miR-239b	C15H9.4	158	-13.17
cel-miR-239b	C15H9.4	158	-13.17
cel-miR-239b	clec-48	165	-14.2
cel-miR-239b	clec-48	165	-14.2
cel-miR-239b	F26H11.4	165	-22.63
cel-miR-239b	F26H11.4	165	-22.63
cel-miR-239b	fat-1	156	-10.03
cel-miR-239b	fat-1	156	-10.03
cel-miR-239b	nhr-88	161	-12.02
cel-miR-239b	nhr-88	301	-22.37
cel-miR-239b	nlp-24	156	-12.69
cel-miR-239b	nlp-24	156	-12.69
cel-miR-239b	tub-2	158	-13.88
cel-miR-239b	tub-2	158	-13.88
cel-miR-240	C56E6.9	165	-20.69
cel-miR-240	C56E6.9	320	-39.39
cel-miR-240	cfim-2	157	-14.03
cel-miR-240	cfim-2	157	-14.03
cel-miR-240	epc-1	297	-23.51
cel-miR-240	F25G6.8	289	-32.43
cel-miR-240	F26H9.2	158	-17.25
cel-miR-240	F26H9.2	301	-30.74
cel-miR-240	F48A9.1	156	-15.3
cel-miR-240	F48A9.1	156	-15.3
cel-miR-240	F48C5.2	157	-12.81
cel-miR-240	F48C5.2	157	-12.81
cel-miR-240	gei-4	157	-14.04
cel-miR-240	gei-4	724	-83.8
cel-miR-240	gld-2	157	-23.62
cel-miR-240	gld-2	305	-34.85
cel-miR-240	glt-4	156	-13.96
cel-miR-240	glt-4	156	-13.96
cel-miR-240	ins-17	161	-17.9
cel-miR-240	ins-17	161	-17.9
cel-miR-240	mpz-1	162	-14.63
cel-miR-240	mpz-1	162	-14.63
cel-miR-240	nhr-88	285	-28.68
cel-miR-240	pes-4	172	-14.89
cel-miR-240	pes-4	466	-37.8
cel-miR-240	pkc-1	158	-15.64
cel-miR-240	pkc-1	158	-15.64
cel-miR-240	sax-7	429	-43.53
cel-miR-240	sel-7	289	-25.63
cel-miR-240	soap-1	159	-17.35
cel-miR-240	soap-1	159	-17.35
cel-miR-240	somi-1	162	-16.33
cel-miR-240	somi-1	162	-16.33
cel-miR-240	spat-2	281	-30.56
cel-miR-240	tbb-2	156	-13.9
cel-miR-240	tbb-2	156	-13.9
cel-miR-240	Y105E8A.14	738	-82.93
cel-miR-241	daf-15	285	-34.48
cel-miR-241	dmd-10	296	-35.88
cel-miR-241	ntl-3	157	-24.07
cel-miR-241	ntl-3	157	-24.07
cel-miR-241	sel-7	293	-43.45
cel-miR-241	smk-1	162	-19.69
cel-miR-241	smk-1	162	-19.69
cel-miR-243	tub-2	159	-19.3
cel-miR-243	tub-2	159	-19.3
cel-miR-244	algn-14	291	-26.08
cel-miR-244	best-14	157	-18.84
cel-miR-244	best-14	157	-18.84
cel-miR-244	lsy-12	160	-13.91
cel-miR-244	lsy-12	160	-13.91
cel-miR-244	pcf-11	156	-13.1
cel-miR-244	pcf-11	156	-13.1
cel-miR-244	scp-1	161	-17.33
cel-miR-244	scp-1	161	-17.33
cel-miR-244	sec-24.1	157	-22.41
cel-miR-244	sec-24.1	157	-22.41
cel-miR-244	sma-1	157	-11.55
cel-miR-244	sma-1	157	-11.55
cel-miR-244	unc-70	164	-18.04
cel-miR-244	unc-70	306	-29.22
cel-miR-244	Y73B3A.10	161	-24.24
cel-miR-244	Y73B3A.10	302	-43.14
cel-miR-245	C56E6.9	287	-18.4
cel-miR-245	K01A12.4	160	-16.95
cel-miR-245	K01A12.4	160	-16.95
cel-miR-245	nhr-40	156	-13.25
cel-miR-245	nhr-40	156	-13.25
cel-miR-245	pes-4	283	-16.23
cel-miR-246	C05D11.8	162	-19.01
cel-miR-246	C05D11.8	162	-19.01
cel-miR-247	acl-8	429	-27.49
cel-miR-247	alg-1	299	-23.7
cel-miR-247	apg-1	284	-18.54
cel-miR-247	aqp-2	159	-13.73
cel-miR-247	aqp-2	159	-13.73
cel-miR-247	arx-2	297	-17.48
cel-miR-247	C01F1.6	290	-20.26
cel-miR-247	C10A4.13	289	-22.35
cel-miR-247	C13A2.12	296	-23.98
cel-miR-247	C15H9.4	160	-13.9
cel-miR-247	C15H9.4	312	-24.46
cel-miR-247	C18H9.3	579	-36.86
cel-miR-247	C33A12.4	177	-15.32
cel-miR-247	C33A12.4	177	-15.32
cel-miR-247	C44B7.12	300	-22.91
cel-miR-247	C49H3.16	293	-21.68
cel-miR-247	cand-1	164	-18.16
cel-miR-247	cand-1	164	-18.16
cel-miR-247	catp-3	295	-19.81
cel-miR-247	catp-7	161	-16.81
cel-miR-247	catp-7	161	-16.81
cel-miR-247	ccr-4	427	-34.15
cel-miR-247	cec-2	436	-26.94
cel-miR-247	ceh-88	163	-12.26
cel-miR-247	ceh-88	163	-12.26
cel-miR-247	clu-1	290	-20.27
cel-miR-247	copb-2	293	-25.48
cel-miR-247	csb-1	161	-7.69
cel-miR-247	csb-1	161	-7.69
cel-miR-247	daf-2	571	-43.02
cel-miR-247	daf-5	281	-15.85
cel-miR-247	dao-2	156	-12.89
cel-miR-247	dao-2	156	-12.89
cel-miR-247	dim-1	161	-8.92
cel-miR-247	dim-1	161	-8.92
cel-miR-247	dpy-21	157	-9.97
cel-miR-247	dpy-21	455	-28.73
cel-miR-247	efa-6	156	-13.04
cel-miR-247	efa-6	442	-27.59
cel-miR-247	egl-27	290	-19.46
cel-miR-247	ego-2	164	-12.69
cel-miR-247	ego-2	164	-12.69
cel-miR-247	ehbp-1	161	-14.03
cel-miR-247	ehbp-1	312	-27.27
cel-miR-247	elo-2	165	-15.72
cel-miR-247	elo-2	165	-15.72
cel-miR-247	epc-1	286	-19.08
cel-miR-247	epg-3	428	-29.35
cel-miR-247	F13D12.10	164	-9.3
cel-miR-247	F13D12.10	164	-9.3
cel-miR-247	F19B2.6	302	-16.61
cel-miR-247	F44E2.10	163	-15.52
cel-miR-247	F44E2.10	163	-15.52
cel-miR-247	F45G2.8	293	-23.24
cel-miR-247	F48C5.2	156	-11.49
cel-miR-247	F48C5.2	156	-11.49
cel-miR-247	F55H2.8	301	-18.15
cel-miR-247	F57F4.4	296	-24.56
cel-miR-247	F58D5.5	296	-21.05
cel-miR-247	fat-1	158	-12.94
cel-miR-247	fat-1	158	-12.94
cel-miR-247	fipr-21	163	-10.84
cel-miR-247	fipr-21	163	-10.84
cel-miR-247	fkb-2	444	-29.89
cel-miR-247	fkh-7	291	-19.94
cel-miR-247	fkh-9	717	-45.43
cel-miR-247	fln-2	157	-11.55
cel-miR-247	fln-2	157	-11.55
cel-miR-247	flp-11	163	-9.01
cel-miR-247	flp-11	163	-9.01
cel-miR-247	flp-33	286	-17.45
cel-miR-247	frm-1	571	-31.88
cel-miR-247	gld-2	579	-32.46
cel-miR-247	glt-4	293	-19.02
cel-miR-247	golg-4	446	-35.43
cel-miR-247	gpc-1	285	-19.43
cel-miR-247	hecd-1	160	-13.91
cel-miR-247	hecd-1	307	-23.93
cel-miR-247	hlh-11	435	-25.38
cel-miR-247	hmr-1	283	-16.33
cel-miR-247	hpo-27	157	-15.01
cel-miR-247	hpo-27	157	-15.01
cel-miR-247	hsp-60	294	-22.34
cel-miR-247	igdb-2	158	-13.7
cel-miR-247	igdb-2	158	-13.7
cel-miR-247	K02A2.5	435	-35.84
cel-miR-247	K04G7.11	294	-15.18
cel-miR-247	ketn-1	290	-19.84
cel-miR-247	kin-1	156	-9.54
cel-miR-247	kin-1	156	-9.54
cel-miR-247	klc-2	281	-14.74
cel-miR-247	kpc-1	300	-25.37
cel-miR-247	kqt-3	291	-18.7
cel-miR-247	laf-1	159	-8.32
cel-miR-247	laf-1	441	-22.03
cel-miR-247	lag-1	162	-14.36
cel-miR-247	lag-1	450	-30.47
cel-miR-247	let-363	300	-18.36
cel-miR-247	lim-9	175	-19.45
cel-miR-247	lim-9	166	-13.42
cel-miR-247	lim-9	341	-32.87
cel-miR-247	lin-41	162	-8.62
cel-miR-247	lin-41	162	-8.62
cel-miR-247	lin-42	281	-16.17
cel-miR-247	mbl-1	1300	-79.27
cel-miR-247	mca-1	434	-27.92
cel-miR-247	mca-3	288	-20.98
cel-miR-247	mec-8	291	-15.34
cel-miR-247	mef-2	159	-13.46
cel-miR-247	mef-2	159	-13.46
cel-miR-247	mev-1	291	-19.59
cel-miR-247	mig-38	287	-15.23
cel-miR-247	molo-1	286	-27.89
cel-miR-247	mpz-1	440	-29.58
cel-miR-247	mrpl-15	159	-18.61
cel-miR-247	mrpl-15	1030	-85.93
cel-miR-247	mup-4	298	-18.01
cel-miR-247	myo-2	293	-14.52
cel-miR-247	myrf-2	168	-12.94
cel-miR-247	myrf-2	453	-30.81
cel-miR-247	nhr-138	291	-18.78
cel-miR-247	nhr-85	285	-19.4
cel-miR-247	nhr-88	287	-16.04
cel-miR-247	npp-18	158	-13.36
cel-miR-247	npp-18	158	-13.36
cel-miR-247	pab-2	293	-16.71
cel-miR-247	pac-1	290	-16.33
cel-miR-247	par-1	429	-26.75
cel-miR-247	pas-2	298	-23.99
cel-miR-247	pdr-1	159	-10.83
cel-miR-247	pdr-1	159	-10.83
cel-miR-247	pes-4	433	-28.45
cel-miR-247	pezo-1	435	-27.4
cel-miR-247	phat-4	161	-11.88
cel-miR-247	phat-4	161	-11.88
cel-miR-247	pitr-1	426	-26.68
cel-miR-247	pkc-1	294	-16.04
cel-miR-247	pod-1	284	-16.3
cel-miR-247	pqbp-1.1	157	-13.99
cel-miR-247	pqbp-1.1	157	-13.99
cel-miR-247	pqe-1	445	-28.22
cel-miR-247	R144.13	446	-29.06
cel-miR-247	rga-4	299	-18.24
cel-miR-247	rgs-1	169	-16.37
cel-miR-247	rgs-1	318	-27.38
cel-miR-247	rpb-6	163	-14.49
cel-miR-247	rpb-6	307	-21.98
cel-miR-247	rsp-4	159	-11.5
cel-miR-247	rsp-4	159	-11.5
cel-miR-247	sea-2	295	-21.65
cel-miR-247	set-25	439	-30.33
cel-miR-247	set-26	291	-18.34
cel-miR-247	sgt-1	286	-19.37
cel-miR-247	siah-1	435	-31.81
cel-miR-247	sma-3	156	-11.56
cel-miR-247	sma-3	156	-11.56
cel-miR-247	snf-6	579	-42.94
cel-miR-247	snx-13	291	-18.82
cel-miR-247	somi-1	298	-19.21
cel-miR-247	sos-1	283	-16.45
cel-miR-247	spat-2	424	-28.75
cel-miR-247	spg-7	162	-11.19
cel-miR-247	spg-7	302	-19.05
cel-miR-247	src-1	294	-17.94
cel-miR-247	ssl-1	156	-7.42
cel-miR-247	ssl-1	156	-7.42
cel-miR-247	sup-26	288	-19.55
cel-miR-247	T26C12.1	158	-11.71
cel-miR-247	T26C12.1	311	-22.21
cel-miR-247	taf-7.2	288	-19.96
cel-miR-247	tag-250	167	-15.48
cel-miR-247	tag-250	159	-13.89
cel-miR-247	tag-250	326	-29.37
cel-miR-247	tat-3	307	-15.19
cel-miR-247	tax-6	438	-24.67
cel-miR-247	top-1	295	-17.75
cel-miR-247	tub-2	296	-20.05
cel-miR-247	ubr-5	287	-16.45
cel-miR-247	unc-22	861	-54.85
cel-miR-247	unc-31	567	-50.4
cel-miR-247	unc-32	286	-16.8
cel-miR-247	unc-33	287	-20.34
cel-miR-247	unc-52	290	-21.35
cel-miR-247	unc-62	160	-7.63
cel-miR-247	unc-62	305	-19.85
cel-miR-247	unc-70	582	-38.97
cel-miR-247	unc-73	287	-13.95
cel-miR-247	vha-4	157	-13.51
cel-miR-247	vha-4	310	-25.59
cel-miR-247	wdfy-3	283	-12.11
cel-miR-247	wrk-1	159	-12.1
cel-miR-247	wrk-1	309	-21.97
cel-miR-247	wrt-10	160	-10.18
cel-miR-247	wrt-10	160	-10.18
cel-miR-247	Y105C5A.15	292	-13.74
cel-miR-247	Y105E8A.14	156	-10.01
cel-miR-247	Y105E8A.14	445	-29.57
cel-miR-247	Y37D8A.17	284	-25.13
cel-miR-247	Y38C1AA.12	163	-12.56
cel-miR-247	Y38C1AA.12	453	-31.15
cel-miR-247	Y39B6A.33	294	-17.9
cel-miR-247	Y44A6C.1	292	-21.26
cel-miR-247	Y47D3A.21	162	-13.3
cel-miR-247	Y47D3A.21	597	-41.46
cel-miR-247	Y48C3A.20	285	-22.35
cel-miR-247	Y53G8AR.9	437	-34.96
cel-miR-247	Y55F3BR.6	160	-11.76
cel-miR-247	Y55F3BR.6	442	-29.85
cel-miR-247	Y75B8A.6	159	-13.42
cel-miR-247	Y75B8A.6	591	-37.1
cel-miR-247	zfp-1	291	-22.26
cel-miR-247	zfp-3	165	-15.12
cel-miR-247	zfp-3	165	-15.12
cel-miR-248	adt-2	168	-23.72
cel-miR-248	adt-2	168	-23.72
cel-miR-248	plin-1	156	-18
cel-miR-248	plin-1	156	-18
cel-miR-248	srap-1	159	-19.95
cel-miR-248	srap-1	159	-19.95
cel-miR-250	sup-26	161	-19.88
cel-miR-250	sup-26	161	-19.88
cel-miR-251	dim-1	160	-14.08
cel-miR-251	dim-1	160	-14.08
cel-miR-251	lys-8	157	-17.53
cel-miR-251	lys-8	157	-17.53
cel-miR-251	ZC155.4	162	-18.06
cel-miR-251	ZC155.4	162	-18.06
cel-miR-252	dim-1	156	-19.55
cel-miR-252	dim-1	156	-19.55
cel-miR-252	ego-2	285	-31.46
cel-miR-252	hmr-1	284	-31.95
cel-miR-252	K11H12.7	163	-19.2
cel-miR-252	K11H12.7	163	-19.2
cel-miR-252	lys-8	156	-17.27
cel-miR-252	lys-8	156	-17.27
cel-miR-252	pod-2	157	-16.83
cel-miR-252	pod-2	157	-16.83
cel-miR-252	ZC155.4	161	-16.95
cel-miR-252	ZC155.4	161	-16.95
cel-miR-253	F58D5.5	280	-11.99
cel-miR-253	hmg-11	158	-15.51
cel-miR-253	hmg-11	158	-15.51
cel-miR-253	let-711	160	-10.97
cel-miR-253	let-711	160	-10.97
cel-miR-253	lin-22	288	-18.93
cel-miR-253	mrp-1	289	-11.96
cel-miR-253	phf-5	436	-17.32
cel-miR-253	rle-1	302	-13.88
cel-miR-253	snf-6	882	-45
cel-miR-253	srpa-72	282	-11.09
cel-miR-253	Y51A2A.16	157	-15.9
cel-miR-253	Y51A2A.16	303	-24.04
cel-miR-253	Y52B11A.11	163	-12.86
cel-miR-253	Y52B11A.11	303	-18.73
cel-miR-253	Y55F3BR.6	293	-18.66
cel-miR-253	Y67D2.2	175	-20.08
cel-miR-253	Y67D2.2	175	-20.08
cel-miR-254	C49H3.16	299	-31.07
cel-miR-254	coq-2	157	-15.67
cel-miR-254	coq-2	157	-15.67
cel-miR-254	F22B5.10	160	-14.28
cel-miR-254	F22B5.10	160	-14.28
cel-miR-254	gpc-1	156	-17.82
cel-miR-254	gpc-1	156	-17.82
cel-miR-254	idi-1	156	-11.06
cel-miR-254	idi-1	156	-11.06
cel-miR-254	lin-59	158	-11.05
cel-miR-254	lin-59	158	-11.05
cel-miR-254	smg-1	296	-28.2
cel-miR-254	tag-321	286	-23.83
cel-miR-255	aakg-1	284	-21.31
cel-miR-255	acl-8	291	-19.98
cel-miR-255	algn-14	582	-29.63
cel-miR-255	C05G5.7	292	-11.73
cel-miR-255	C13A2.12	443	-29.18
cel-miR-255	C18H9.3	286	-19.01
cel-miR-255	C36B1.9	156	-7.61
cel-miR-255	C36B1.9	156	-7.61
cel-miR-255	C49H3.16	291	-23.88
cel-miR-255	C56E6.9	163	-9.27
cel-miR-255	C56E6.9	313	-21.13
cel-miR-255	cec-2	424	-30.12
cel-miR-255	cpx-2	292	-22.39
cel-miR-255	crn-1	161	-11.89
cel-miR-255	crn-1	161	-11.89
cel-miR-255	daf-2	159	-8.56
cel-miR-255	daf-2	159	-8.56
cel-miR-255	dyb-1	290	-15.45
cel-miR-255	eel-1	423	-19.75
cel-miR-255	elc-1	293	-18.68
cel-miR-255	elo-2	163	-16.5
cel-miR-255	elo-2	163	-16.5
cel-miR-255	F26A10.2	162	-11.35
cel-miR-255	F26A10.2	603	-41.73
cel-miR-255	fln-2	160	-14.05
cel-miR-255	fln-2	314	-26.65
cel-miR-255	frm-1	280	-13.91
cel-miR-255	gld-2	287	-18.65
cel-miR-255	grk-1	294	-18.79
cel-miR-255	hrde-1	300	-15.71
cel-miR-255	ile-1	156	-10.51
cel-miR-255	ile-1	156	-10.51
cel-miR-255	K01A12.4	299	-17.42
cel-miR-255	larp-1	299	-14.53
cel-miR-255	lim-9	283	-13.82
cel-miR-255	lit-1	284	-10.84
cel-miR-255	mbl-1	288	-13.38
cel-miR-255	mca-1	293	-14.59
cel-miR-255	mrpl-15	428	-23.18
cel-miR-255	ncl-1	166	-13.83
cel-miR-255	ncl-1	166	-13.83
cel-miR-255	npp-18	160	-12.98
cel-miR-255	npp-18	160	-12.98
cel-miR-255	nspb-12	442	-28.89
cel-miR-255	nspd-3	291	-13.86
cel-miR-255	pes-4	291	-14.57
cel-miR-255	pqn-87	167	-11.74
cel-miR-255	pqn-87	308	-21.8
cel-miR-255	sma-3	163	-16.01
cel-miR-255	sma-3	163	-16.01
cel-miR-255	smg-1	157	-10.64
cel-miR-255	smg-1	300	-21
cel-miR-255	snx-13	288	-21.94
cel-miR-255	spat-1	283	-14.97
cel-miR-255	src-1	287	-25.37
cel-miR-255	sup-26	158	-9.27
cel-miR-255	sup-26	158	-9.27
cel-miR-255	taf-7.2	295	-12.4
cel-miR-255	tag-241	158	-10.51
cel-miR-255	tag-241	158	-10.51
cel-miR-255	tax-6	716	-52.23
cel-miR-255	uso-1	283	-22.95
cel-miR-255	vha-11	290	-16.67
cel-miR-255	Y13C8A.2	294	-23.3
cel-miR-255	Y49E10.30	590	-52.35
cel-miR-255	Y52B11A.11	283	-21.26
cel-miR-255	Y53G8AR.9	427	-31.56
cel-miR-255	Y55F3BR.6	285	-18.86
cel-miR-255	Y6B3B.4	293	-26.38
cel-miR-255	Y95B8A.8	289	-20.57
cel-miR-255	zfp-2	286	-14.43
cel-miR-256	B0507.10	156	-17.32
cel-miR-256	B0507.10	304	-33.33
cel-miR-256	mec-8	165	-18.4
cel-miR-256	mec-8	165	-18.4
cel-miR-256	mpz-1	161	-16.15
cel-miR-256	mpz-1	161	-16.15
cel-miR-256	nhr-88	162	-16.42
cel-miR-256	nhr-88	162	-16.42
cel-miR-256	pod-2	163	-18.28
cel-miR-256	pod-2	163	-18.28
cel-miR-259	ccr-4	162	-14.07
cel-miR-259	ccr-4	162	-14.07
cel-miR-259	chk-1	159	-15.35
cel-miR-259	chk-1	159	-15.35
cel-miR-259	dyb-1	435	-31.76
cel-miR-259	larp-1	156	-12.81
cel-miR-259	larp-1	156	-12.81
cel-miR-259	lin-41	161	-12.19
cel-miR-259	lin-41	161	-12.19
cel-miR-259	memb-2	292	-21.12
cel-miR-259	nhr-88	296	-21.57
cel-miR-259	unc-51	159	-13.18
cel-miR-259	unc-51	312	-26.68
cel-miR-259	Y51A2A.16	156	-21.59
cel-miR-259	Y51A2A.16	156	-21.59
cel-miR-261	aly-1	160	-10.32
cel-miR-261	aly-1	160	-10.32
cel-miR-261	C05D11.8	284	-21.48
cel-miR-261	F36H5.14	157	-13.69
cel-miR-261	F36H5.14	157	-13.69
cel-miR-261	K01A12.4	158	-9.74
cel-miR-261	K01A12.4	158	-9.74
cel-miR-261	lin-42	291	-19.07
cel-miR-261	mbl-1	162	-16.19
cel-miR-261	mbl-1	162	-16.19
cel-miR-261	mec-8	156	-8.38
cel-miR-261	mec-8	156	-8.38
cel-miR-261	met-1	156	-12.8
cel-miR-261	met-1	156	-12.8
cel-miR-261	pop-1	282	-15.5
cel-miR-261	rle-1	296	-19.35
cel-miR-261	slc-17.9	161	-11.69
cel-miR-261	slc-17.9	161	-11.69
cel-miR-261	T20B12.7	156	-10.72
cel-miR-261	T20B12.7	156	-10.72
cel-miR-261	T23B5.6	167	-15.42
cel-miR-261	T23B5.6	307	-22.54
cel-miR-261	Y43F8B.22	283	-22.34
cel-miR-261	Y43F8B.23	290	-14.65
cel-miR-261	Y75B8A.6	291	-16.77
cel-miR-264	mec-8	157	-21.94
cel-miR-264	mec-8	157	-21.94
cel-miR-264	rnp-1	157	-23.95
cel-miR-264	rnp-1	157	-23.95
cel-miR-264	trap-3	159	-21.25
cel-miR-264	trap-3	159	-21.25
cel-miR-265	afd-1	281	-38.68
cel-miR-265	ccr-4	158	-25.33
cel-miR-265	ccr-4	746	-110.26
cel-miR-265	D1086.3	169	-29.39
cel-miR-265	D1086.3	169	-29.39
cel-miR-265	daf-2	165	-27.03
cel-miR-265	daf-2	460	-68.71
cel-miR-265	eel-1	283	-35.14
cel-miR-265	epc-1	574	-87.6
cel-miR-265	F45D3.3	298	-49.73
cel-miR-265	F58D5.5	302	-48.99
cel-miR-265	fkh-7	284	-43.17
cel-miR-265	flp-33	291	-38.7
cel-miR-265	kin-1	295	-47.67
cel-miR-265	lin-59	291	-47.56
cel-miR-265	mbl-1	586	-87.23
cel-miR-265	mca-1	300	-43.55
cel-miR-265	myrf-2	161	-24.72
cel-miR-265	myrf-2	314	-50.58
cel-miR-265	par-3	294	-39.58
cel-miR-265	pezo-1	291	-47.41
cel-miR-265	pitr-1	156	-23.75
cel-miR-265	pitr-1	156	-23.75
cel-miR-265	pod-1	158	-25.18
cel-miR-265	pod-1	300	-47.7
cel-miR-265	pqe-1	158	-21.81
cel-miR-265	pqe-1	158	-21.81
cel-miR-265	rga-4	291	-39.16
cel-miR-265	sup-26	161	-27.19
cel-miR-265	sup-26	157	-22.24
cel-miR-265	sup-26	462	-72.42
cel-miR-265	unc-54	288	-35.18
cel-miR-265	unc-62	444	-70.02
cel-miR-265	unc-73	580	-85.53
cel-miR-265	Y71G12B.13	286	-46.61
cel-miR-266	ctps-1	282	-28.35
cel-miR-266	R01B10.6	157	-17.37
cel-miR-266	R01B10.6	157	-17.37
cel-miR-266	scp-1	157	-15.1
cel-miR-266	scp-1	157	-15.1
cel-miR-267	lin-31	178	-35.9
cel-miR-267	lin-31	178	-35.9
cel-miR-267	nhr-85	288	-38.3
cel-miR-267	tpa-1	156	-22.74
cel-miR-267	tpa-1	156	-22.74
cel-miR-268	alg-1	303	-27.15
cel-miR-268	algn-14	297	-26.51
cel-miR-268	C10A4.13	162	-14.36
cel-miR-268	C10A4.13	302	-22.89
cel-miR-268	C15H9.4	163	-24.46
cel-miR-268	C15H9.4	303	-37.86
cel-miR-268	C36B1.9	161	-18.75
cel-miR-268	C36B1.9	302	-27.14
cel-miR-268	C41H7.6	290	-31.53
cel-miR-268	cpna-1	166	-25.06
cel-miR-268	cpna-1	166	-25.06
cel-miR-268	cpx-2	158	-17.86
cel-miR-268	cpx-2	158	-17.86
cel-miR-268	ctps-1	578	-58.48
cel-miR-268	dcaf-1	290	-24.98
cel-miR-268	elo-2	157	-12.61
cel-miR-268	elo-2	157	-12.61
cel-miR-268	F02D8.5	157	-20.83
cel-miR-268	F02D8.5	157	-20.83
cel-miR-268	F15A8.6	156	-11.64
cel-miR-268	F15A8.6	156	-11.64
cel-miR-268	F26A10.2	307	-28.91
cel-miR-268	F43C11.9	163	-18.6
cel-miR-268	F43C11.9	163	-18.6
cel-miR-268	gld-2	289	-26.92
cel-miR-268	grk-1	451	-47.72
cel-miR-268	hmr-1	290	-34.17
cel-miR-268	hpo-27	158	-16.3
cel-miR-268	hpo-27	158	-16.3
cel-miR-268	igdb-2	285	-24.27
cel-miR-268	kin-1	285	-30.5
cel-miR-268	klc-2	161	-15.33
cel-miR-268	klc-2	161	-15.33
cel-miR-268	laf-1	282	-26.43
cel-miR-268	lin-22	157	-17.18
cel-miR-268	lin-22	157	-17.18
cel-miR-268	lin-41	436	-31.9
cel-miR-268	mbl-1	162	-17.22
cel-miR-268	mbl-1	302	-36.27
cel-miR-268	ncl-1	295	-27.59
cel-miR-268	pat-12	158	-21.8
cel-miR-268	pat-12	158	-21.8
cel-miR-268	pkc-1	288	-32.13
cel-miR-268	pqn-20	284	-28.56
cel-miR-268	R144.13	157	-13.17
cel-miR-268	R144.13	297	-25.43
cel-miR-268	rad-23	161	-16.02
cel-miR-268	rad-23	161	-16.02
cel-miR-268	rga-4	294	-24.85
cel-miR-268	rsp-3	161	-19.63
cel-miR-268	rsp-3	161	-19.63
cel-miR-268	set-25	158	-15.78
cel-miR-268	set-25	302	-33.06
cel-miR-268	sfa-1	296	-24.73
cel-miR-268	somi-1	295	-33.37
cel-miR-268	spg-7	283	-24.63
cel-miR-268	sqv-6	286	-25.05
cel-miR-268	ssl-1	282	-21.66
cel-miR-268	unc-2	448	-42.78
cel-miR-268	unc-22	291	-25.27
cel-miR-268	unc-32	171	-18.97
cel-miR-268	unc-32	311	-32.72
cel-miR-268	Y55F3BR.6	293	-31.17
cel-miR-268	Y71F9AL.10	297	-27.7
cel-miR-270	adss-1	158	-23.79
cel-miR-270	adss-1	158	-23.79
cel-miR-270	eat-6	156	-12.78
cel-miR-270	eat-6	156	-12.78
cel-miR-270	K03H1.7	160	-21.91
cel-miR-270	K03H1.7	158	-17.35
cel-miR-270	K03H1.7	318	-39.26
cel-miR-270	pms-2	163	-20.83
cel-miR-270	pms-2	163	-20.83
cel-miR-272	F48A9.1	283	-36.61
cel-miR-272	him-8	156	-19.4
cel-miR-272	him-8	156	-19.4
cel-miR-272	K07H8.12	160	-22.99
cel-miR-272	K07H8.12	160	-22.99
cel-miR-272	Y43F8B.22	282	-25.01
cel-miR-273	memb-2	433	-54.9
cel-miR-273	tos-1	156	-25.92
cel-miR-273	tos-1	156	-25.92
cel-miR-354	pop-1	284	-34.66
cel-miR-355	acl-8	424	-25.39
cel-miR-355	aqp-2	289	-15.95
cel-miR-355	asm-1	287	-15.6
cel-miR-355	C49H3.16	288	-18.31
cel-miR-355	dlk-1	301	-14.77
cel-miR-355	dyb-1	295	-17.3
cel-miR-355	mbl-1	157	-17.76
cel-miR-355	mbl-1	448	-37.94
cel-miR-355	mdt-17	430	-28.63
cel-miR-355	mrpl-15	284	-16.37
cel-miR-355	plp-2	287	-21.62
cel-miR-355	pqn-44	283	-10.11
cel-miR-355	rsp-1	158	-13.52
cel-miR-355	rsp-1	158	-13.52
cel-miR-355	set-17	156	-10.38
cel-miR-355	set-17	156	-10.38
cel-miR-355	T22B7.8	282	-13.79
cel-miR-355	unc-120	282	-9.9
cel-miR-355	wwp-1	280	-11.61
cel-miR-355	Y13C8A.2	281	-12.92
cel-miR-355	Y37D8A.17	282	-11.61
cel-miR-355	Y95B8A.8	287	-17.8
cel-miR-356a	aat-5	157	-10.79
cel-miR-356a	aat-5	157	-10.79
cel-miR-356a	adt-2	163	-18.36
cel-miR-356a	adt-2	163	-18.36
cel-miR-356a	akt-2	166	-20.51
cel-miR-356a	akt-2	166	-20.51
cel-miR-356a	C13A2.12	163	-16.28
cel-miR-356a	C13A2.12	163	-16.28
cel-miR-356a	clu-1	281	-19.01
cel-miR-356a	dpy-13	164	-21.29
cel-miR-356a	dpy-13	164	-21.29
cel-miR-356a	lgc-22	159	-15.56
cel-miR-356a	lgc-22	159	-15.56
cel-miR-356a	molo-1	159	-14.58
cel-miR-356a	molo-1	159	-14.58
cel-miR-356a	mtm-3	156	-10.27
cel-miR-356a	mtm-3	156	-10.27
cel-miR-356a	pop-1	157	-14.29
cel-miR-356a	pop-1	157	-14.29
cel-miR-356a	pqn-20	158	-14.13
cel-miR-356a	pqn-20	299	-24.14
cel-miR-356a	set-25	293	-19.11
cel-miR-356a	soap-1	170	-15.5
cel-miR-356a	soap-1	170	-15.5
cel-miR-357	mpz-1	158	-13.14
cel-miR-357	mpz-1	307	-25.77
cel-miR-357	par-1	157	-16.68
cel-miR-357	par-1	157	-16.68
cel-miR-358	noca-1	158	-19.68
cel-miR-358	noca-1	158	-19.68
cel-miR-360	F58D5.5	288	-34.18
cel-lsy-6	myrf-2	156	-13.98
cel-lsy-6	myrf-2	156	-13.98
cel-lsy-6	sos-1	159	-15.26
cel-lsy-6	sos-1	159	-15.26
cel-lsy-6	taf-7.2	156	-10.92
cel-lsy-6	taf-7.2	156	-10.92
cel-lsy-6	Y48C3A.20	303	-19.04
cel-lsy-6	Y75B8A.7	156	-12.01
cel-lsy-6	Y75B8A.7	156	-12.01
cel-miR-392	lit-1	162	-17.58
cel-miR-392	lit-1	162	-17.58
cel-miR-784	mtm-3	160	-20.69
cel-miR-784	mtm-3	160	-20.69
cel-miR-784	nasp-2	160	-22.1
cel-miR-784	nasp-2	160	-22.1
cel-miR-784	noca-1	156	-19.52
cel-miR-784	noca-1	156	-19.52
cel-miR-784	zfp-1	158	-17.19
cel-miR-784	zfp-1	158	-17.19
cel-miR-785	mec-8	280	-29.33
cel-miR-785	noca-1	157	-18.21
cel-miR-785	noca-1	157	-18.21
cel-miR-786	ahcy-1	157	-19.27
cel-miR-786	ahcy-1	157	-19.27
cel-miR-786	cfim-2	156	-15.65
cel-miR-786	cfim-2	299	-25.92
cel-miR-786	daf-2	157	-12.2
cel-miR-786	daf-2	157	-12.2
cel-miR-786	dhs-19	157	-14.56
cel-miR-786	dhs-19	157	-14.56
cel-miR-786	eat-6	157	-10.82
cel-miR-786	eat-6	157	-10.82
cel-miR-786	F09E5.16	156	-12.04
cel-miR-786	F09E5.16	156	-12.04
cel-miR-786	fkh-7	158	-15.18
cel-miR-786	fkh-7	158	-15.18
cel-miR-786	mrpl-15	159	-18.49
cel-miR-786	mrpl-15	159	-18.49
cel-miR-786	mthf-1	161	-13.83
cel-miR-786	mthf-1	161	-13.83
cel-miR-786	nhr-40	157	-22.52
cel-miR-786	nhr-40	305	-34.41
cel-miR-786	pab-2	165	-17
cel-miR-786	pab-2	165	-17
cel-miR-786	ptl-1	157	-11.66
cel-miR-786	ptl-1	157	-11.66
cel-miR-786	R06C1.6	158	-22.71
cel-miR-786	R06C1.6	158	-22.71
cel-miR-786	sqv-6	156	-11.33
cel-miR-786	sqv-6	156	-11.33
cel-miR-786	tax-6	156	-11.26
cel-miR-786	tax-6	156	-11.26
cel-miR-786	tcer-1	156	-9.9
cel-miR-786	tcer-1	156	-9.9
cel-miR-786	trpp-8	303	-31.55
cel-miR-786	unc-22	158	-16.87
cel-miR-786	unc-22	158	-16.87
cel-miR-786	unc-68	160	-15.94
cel-miR-786	unc-68	160	-15.94
cel-miR-786	Y38E10A.22	160	-13.16
cel-miR-786	Y38E10A.22	160	-13.16
cel-miR-786	Y75B8A.6	156	-12.41
cel-miR-786	Y75B8A.6	156	-12.41
cel-miR-786	ZK795.1	159	-18.63
cel-miR-786	ZK795.1	159	-18.63
cel-miR-787	afd-1	289	-20.79
cel-miR-787	chd-7	163	-20.69
cel-miR-787	chd-7	163	-20.69
cel-miR-787	daf-5	280	-17.85
cel-miR-787	pqbp-1.1	158	-16.39
cel-miR-787	pqbp-1.1	158	-16.39
cel-miR-787	sma-9	304	-20.37
cel-miR-787	smk-1	161	-11.16
cel-miR-787	smk-1	161	-11.16
cel-miR-787	W05B10.4	161	-13.64
cel-miR-787	W05B10.4	161	-13.64
cel-miR-787	Y105E8A.14	286	-22.03
cel-miR-789	mig-38	164	-15.93
cel-miR-789	mig-38	164	-15.93
cel-miR-789	nep-17	158	-12.48
cel-miR-789	nep-17	158	-12.48
cel-miR-789	plx-1	156	-15.43
cel-miR-789	plx-1	156	-15.43
cel-miR-789	rpn-8	161	-13.3
cel-miR-789	rpn-8	161	-13.3
cel-miR-789	Y73B3A.10	441	-36.89
cel-miR-789-2	mig-38	160	-19.8
cel-miR-789-2	mig-38	160	-19.8
cel-miR-789-2	Y54G2A.50	160	-24.15
cel-miR-789-2	Y54G2A.50	160	-24.15
cel-miR-789-2	Y73B3A.10	156	-18.62
cel-miR-789-2	Y73B3A.10	446	-43.8
cel-miR-790	aakg-1	160	-17.3
cel-miR-790	aakg-1	160	-17.3
cel-miR-790	ZK546.19	156	-22.96
cel-miR-790	ZK546.19	156	-22.96
cel-miR-792	afd-1	179	-18.37
cel-miR-792	afd-1	179	-18.37
cel-miR-792	alg-1	164	-18.33
cel-miR-792	alg-1	164	-18.33
cel-miR-792	algn-14	293	-32.39
cel-miR-792	alh-8	287	-36.26
cel-miR-792	C18D4.12	158	-12.16
cel-miR-792	C18D4.12	158	-12.16
cel-miR-792	C36B1.9	434	-36.45
cel-miR-792	cal-1	162	-14.74
cel-miR-792	cal-1	162	-14.74
cel-miR-792	ccr-4	285	-30.33
cel-miR-792	ced-7	159	-16.45
cel-miR-792	ced-7	159	-16.45
cel-miR-792	cpx-2	158	-11.52
cel-miR-792	cpx-2	158	-11.52
cel-miR-792	efl-2	173	-18.78
cel-miR-792	efl-2	163	-15.76
cel-miR-792	efl-2	336	-34.54
cel-miR-792	epc-1	160	-14.94
cel-miR-792	epc-1	160	-14.94
cel-miR-792	epg-3	292	-27.18
cel-miR-792	F48A9.1	167	-21.17
cel-miR-792	F48A9.1	309	-30.52
cel-miR-792	fipp-1	297	-21.95
cel-miR-792	gpc-1	178	-25.46
cel-miR-792	gpc-1	178	-25.46
cel-miR-792	hmr-1	281	-27.11
cel-miR-792	ketn-1	161	-17.02
cel-miR-792	ketn-1	161	-17.02
cel-miR-792	ncx-2	157	-19.21
cel-miR-792	ncx-2	157	-19.21
cel-miR-792	pab-2	163	-15.33
cel-miR-792	pab-2	163	-15.33
cel-miR-792	pac-1	288	-22.57
cel-miR-792	plp-2	291	-30.81
cel-miR-792	pop-1	283	-28.86
cel-miR-792	pqe-1	156	-20.6
cel-miR-792	pqe-1	156	-20.6
cel-miR-792	pqn-20	295	-33.62
cel-miR-792	R144.13	171	-17.93
cel-miR-792	R144.13	171	-17.93
cel-miR-792	ric-4	159	-11.42
cel-miR-792	ric-4	159	-11.42
cel-miR-792	sax-7	156	-18.14
cel-miR-792	sax-7	156	-18.14
cel-miR-792	snrp-200	174	-18.88
cel-miR-792	snrp-200	174	-18.88
cel-miR-792	somi-1	159	-14.75
cel-miR-792	somi-1	159	-14.75
cel-miR-792	spat-2	283	-18.83
cel-miR-792	srw-85	159	-9.62
cel-miR-792	srw-85	159	-9.62
cel-miR-792	top-1	288	-34.8
cel-miR-792	vha-10	296	-26.33
cel-miR-792	Y105E8A.14	296	-31.87
cel-miR-792	Y38E10A.22	437	-48.32
cel-miR-792	Y6B3B.4	294	-32.73
cel-miR-792	Y75B8A.6	161	-14.93
cel-miR-792	Y75B8A.6	306	-23.29
cel-miR-793	F37H8.6	156	-13.76
cel-miR-793	F37H8.6	156	-13.76
cel-miR-793	fln-2	166	-24.2
cel-miR-793	fln-2	166	-24.2
cel-miR-793	hsp-110	159	-11.13
cel-miR-793	hsp-110	159	-11.13
cel-miR-793	skn-1	156	-12.83
cel-miR-793	skn-1	156	-12.83
cel-miR-794	fkh-7	301	-28.3
cel-miR-794	smk-1	291	-26.1
cel-miR-794	wago-2	159	-21.94
cel-miR-794	wago-2	159	-21.94
cel-miR-795	C49H3.16	158	-16.1
cel-miR-795	C49H3.16	158	-16.1
cel-miR-795	ccr-4	157	-33.82
cel-miR-795	ccr-4	157	-33.82
cel-miR-795	chd-7	284	-31.78
cel-miR-795	dmd-10	162	-17.31
cel-miR-795	dmd-10	314	-36.23
cel-miR-795	eif-3.G	161	-20.11
cel-miR-795	eif-3.G	161	-20.11
cel-miR-795	fkh-7	281	-31.21
cel-miR-795	nhr-138	156	-17.7
cel-miR-795	nhr-138	156	-17.7
cel-miR-795	nipi-3	156	-20.49
cel-miR-795	nipi-3	156	-20.49
cel-miR-795	R01B10.6	165	-23.63
cel-miR-795	R01B10.6	313	-53.01
cel-miR-795	rpn-2	156	-22.1
cel-miR-795	rpn-2	156	-22.1
cel-miR-795	smk-1	157	-16.65
cel-miR-795	smk-1	157	-16.65
cel-miR-796	age-1	157	-17.06
cel-miR-796	age-1	157	-17.06
cel-miR-796	algn-14	294	-27.75
cel-miR-796	C09F5.1	288	-31.3
cel-miR-796	C49H3.16	157	-23.54
cel-miR-796	C49H3.16	157	-23.54
cel-miR-796	C56E6.9	162	-22.35
cel-miR-796	C56E6.9	162	-22.35
cel-miR-796	cnc-2	169	-25.24
cel-miR-796	cnc-2	169	-25.24
cel-miR-796	F20E11.17	161	-17.96
cel-miR-796	F20E11.17	161	-17.96
cel-miR-796	F26H11.4	286	-31.82
cel-miR-796	F28F8.7	157	-10.87
cel-miR-796	F28F8.7	157	-10.87
cel-miR-796	F31B9.3	157	-16.35
cel-miR-796	F31B9.3	157	-16.35
cel-miR-796	F31E8.1	162	-17.52
cel-miR-796	F31E8.1	162	-17.52
cel-miR-796	hecd-1	295	-34.4
cel-miR-796	ifb-2	158	-19.97
cel-miR-796	ifb-2	158	-19.97
cel-miR-796	igdb-2	441	-44.8
cel-miR-796	ins-29	160	-16.53
cel-miR-796	ins-29	160	-16.53
cel-miR-796	let-363	294	-31.02
cel-miR-796	lin-31	157	-15.74
cel-miR-796	lin-31	299	-34.74
cel-miR-796	lin-59	169	-23.5
cel-miR-796	lin-59	169	-23.5
cel-miR-796	mef-2	159	-21.83
cel-miR-796	mef-2	159	-21.83
cel-miR-796	pkc-1	293	-27.95
cel-miR-796	pqn-44	281	-30.32
cel-miR-796	R144.13	293	-28.09
cel-miR-796	T07C4.12	159	-13.25
cel-miR-796	T07C4.12	159	-13.25
cel-miR-796	taf-3	177	-23.15
cel-miR-796	taf-3	157	-15.97
cel-miR-796	taf-3	334	-39.12
cel-miR-796	ufm-1	160	-15.38
cel-miR-796	ufm-1	160	-15.38
cel-miR-796	unc-33	163	-18.4
cel-miR-796	unc-33	163	-18.4
cel-miR-796	vha-11	296	-29.19
cel-miR-796	vha-4	166	-19.03
cel-miR-796	vha-4	166	-19.03
cel-miR-796	Y53G8AR.9	287	-24.47
cel-miR-796	Y55F3BR.6	285	-27.52
cel-miR-796	Y73B3A.10	175	-21.47
cel-miR-796	Y73B3A.10	175	-21.47
cel-miR-796	ZC15.1	284	-33.29
cel-miR-797	acbp-1	161	-13.54
cel-miR-797	acbp-1	161	-13.54
cel-miR-797	apg-1	163	-18.07
cel-miR-797	apg-1	305	-31.12
cel-miR-797	asp-13	157	-15.88
cel-miR-797	asp-13	157	-15.88
cel-miR-797	bath-40	156	-20.55
cel-miR-797	bath-40	156	-20.55
cel-miR-797	C05D11.8	297	-35.81
cel-miR-797	coq-2	171	-16.88
cel-miR-797	coq-2	171	-16.88
cel-miR-797	ego-2	167	-19.1
cel-miR-797	ego-2	309	-32.13
cel-miR-797	F42G8.19	157	-15.99
cel-miR-797	F42G8.19	157	-15.99
cel-miR-797	F48G7.4	171	-17.04
cel-miR-797	F48G7.4	171	-17.04
cel-miR-797	fkh-7	289	-36.36
cel-miR-797	lpd-3	165	-15.03
cel-miR-797	lpd-3	307	-25.68
cel-miR-797	mec-8	427	-36.36
cel-miR-797	mig-38	166	-17.1
cel-miR-797	mig-38	459	-50.11
cel-miR-797	mon-2	162	-14.05
cel-miR-797	mon-2	162	-14.05
cel-miR-797	nhr-49	163	-12.46
cel-miR-797	nhr-49	317	-29.71
cel-miR-797	nhr-88	159	-20.08
cel-miR-797	nhr-88	159	-20.08
cel-miR-797	par-1	163	-16.74
cel-miR-797	par-1	163	-16.74
cel-miR-797	pxf-1	162	-15.92
cel-miR-797	pxf-1	162	-15.92
cel-miR-797	sel-2	440	-49.57
cel-miR-797	soap-1	157	-12.42
cel-miR-797	soap-1	157	-12.42
cel-miR-797	sos-1	163	-14.45
cel-miR-797	sos-1	163	-14.45
cel-miR-797	tag-250	160	-15.68
cel-miR-797	tag-250	160	-15.68
cel-miR-797	tsn-1	165	-17.87
cel-miR-797	tsn-1	165	-17.87
cel-miR-797	Y110A2AR.3	161	-13.55
cel-miR-797	Y110A2AR.3	161	-13.55
cel-miR-797	zip-9	284	-26.84
cel-miR-797	ZK1128.7	282	-25.4
cel-miR-798	fkh-9	166	-17.22
cel-miR-798	fkh-9	166	-17.22
cel-miR-798	Y38E10A.22	159	-9.76
cel-miR-798	Y38E10A.22	159	-9.76
cel-miR-799	pdi-3	156	-17.57
cel-miR-799	pdi-3	156	-17.57
cel-miR-799	sql-1	156	-14.04
cel-miR-799	sql-1	156	-14.04
cel-miR-800	C36B1.9	157	-14.88
cel-miR-800	C36B1.9	157	-14.88
cel-miR-800	cec-2	304	-28.23
cel-miR-800	gpc-1	159	-16.71
cel-miR-800	gpc-1	159	-16.71
cel-miR-800	K02A2.5	165	-15.62
cel-miR-800	K02A2.5	306	-26.74
cel-miR-800	mbl-1	290	-28.44
cel-miR-800	nspd-3	172	-20.31
cel-miR-800	nspd-3	172	-20.31
cel-miR-800	ptp-3	287	-32.12
cel-miR-800	vha-16	163	-16.38
cel-miR-800	vha-16	163	-16.38
cel-miR-800	Y44A6C.1	159	-13.93
cel-miR-800	Y44A6C.1	159	-13.93
cel-miR-1018	cand-1	156	-18.64
cel-miR-1018	cand-1	156	-18.64
cel-miR-1018	daf-5	434	-47.79
cel-miR-1018	F26A10.2	157	-14.35
cel-miR-1018	F26A10.2	157	-14.35
cel-miR-1018	hlh-11	158	-13.32
cel-miR-1018	hlh-11	158	-13.32
cel-miR-1018	lin-59	298	-23.06
cel-miR-1018	M04B2.6	161	-19.13
cel-miR-1018	M04B2.6	161	-19.13
cel-miR-1018	max-2	307	-25.32
cel-miR-1018	ntl-3	280	-30.72
cel-miR-1018	pkc-1	159	-13.62
cel-miR-1018	pkc-1	304	-28.64
cel-miR-1018	pop-1	159	-12.15
cel-miR-1018	pop-1	159	-12.15
cel-miR-1018	R06C1.6	163	-19.6
cel-miR-1018	R06C1.6	163	-19.6
cel-miR-1018	rpb-4	166	-24.2
cel-miR-1018	rpb-4	166	-24.2
cel-miR-1018	set-26	310	-27.87
cel-miR-1018	skn-1	438	-36.51
cel-miR-1018	spat-2	445	-41.12
cel-miR-1018	sup-26	160	-15.52
cel-miR-1018	sup-26	160	-15.52
cel-miR-1018	unc-22	436	-45.91
cel-miR-1018	unc-70	161	-12.57
cel-miR-1018	unc-70	309	-27.39
cel-miR-1018	unc-73	446	-40.64
cel-miR-1018	zfp-1	291	-30.27
cel-miR-1019	attf-2	161	-21.55
cel-miR-1019	attf-2	161	-21.55
cel-miR-1019	F09C6.14	172	-17.16
cel-miR-1019	F09C6.14	172	-17.16
cel-miR-1019	F19B2.6	157	-16.82
cel-miR-1019	F19B2.6	157	-16.82
cel-miR-1019	fln-2	302	-27.98
cel-miR-1019	flp-33	284	-27.9
cel-miR-1019	K11H12.7	174	-20.95
cel-miR-1019	K11H12.7	174	-20.95
cel-miR-1019	noah-1	292	-24.69
cel-miR-1019	pat-12	166	-16.35
cel-miR-1019	pat-12	166	-16.35
cel-miR-1019	somi-1	300	-29.88
cel-miR-1019	tbc-9	160	-24.19
cel-miR-1019	tbc-9	301	-44.46
cel-miR-1019	unc-33	285	-26.65
cel-miR-1019	Y39G10AL.1	296	-31.02
cel-miR-1019	Y49E10.30	290	-32.62
cel-miR-1019	Y73B3A.10	156	-15.67
cel-miR-1019	Y73B3A.10	156	-15.67
cel-miR-1019	zip-9	284	-26.8
cel-miR-1020	alg-1	156	-14.01
cel-miR-1020	alg-1	297	-26.94
cel-miR-1020	bir-1	158	-12.21
cel-miR-1020	bir-1	158	-12.21
cel-miR-1020	lin-41	281	-19.89
cel-miR-1020	mec-8	165	-16.31
cel-miR-1020	mec-8	310	-24.4
cel-miR-1020	R144.13	291	-19.22
cel-miR-1020	scp-1	159	-13.7
cel-miR-1020	scp-1	159	-13.7
cel-miR-1020	T22B7.8	166	-14.86
cel-miR-1020	T22B7.8	166	-14.86
cel-miR-1020	twk-8	162	-19.45
cel-miR-1020	twk-8	162	-19.45
cel-miR-1020	Y58A7A.2	293	-26.31
cel-miR-1021	adt-2	288	-21.63
cel-miR-1021	alg-1	297	-33.28
cel-miR-1021	bath-40	157	-21.41
cel-miR-1021	bath-40	157	-21.41
cel-miR-1021	C41H7.6	171	-21.72
cel-miR-1021	C41H7.6	171	-21.72
cel-miR-1021	calu-1	281	-28.63
cel-miR-1021	cec-2	584	-46.01
cel-miR-1021	cfim-2	163	-20.58
cel-miR-1021	cfim-2	163	-20.58
cel-miR-1021	ddx-17	165	-17.99
cel-miR-1021	ddx-17	165	-17.99
cel-miR-1021	dnj-14	162	-20.39
cel-miR-1021	dnj-14	162	-20.39
cel-miR-1021	F53F8.3	159	-16.36
cel-miR-1021	F53F8.3	159	-16.36
cel-miR-1021	F58D5.5	425	-36.3
cel-miR-1021	gei-4	286	-22.96
cel-miR-1021	glt-4	301	-37.46
cel-miR-1021	hrde-1	156	-17.83
cel-miR-1021	hrde-1	156	-17.83
cel-miR-1021	larp-1	285	-32.72
cel-miR-1021	let-19	295	-38.02
cel-miR-1021	lin-31	158	-12.84
cel-miR-1021	lin-31	158	-12.84
cel-miR-1021	lin-41	288	-23.98
cel-miR-1021	lin-59	589	-56.66
cel-miR-1021	lit-1	162	-14.89
cel-miR-1021	lit-1	162	-14.89
cel-miR-1021	mbl-1	301	-27.26
cel-miR-1021	mdt-20	163	-16.17
cel-miR-1021	mdt-20	163	-16.17
cel-miR-1021	mef-2	579	-72.71
cel-miR-1021	mrpl-15	157	-21.67
cel-miR-1021	mrpl-15	157	-21.67
cel-miR-1021	myrf-2	436	-45.09
cel-miR-1021	nhr-40	294	-37.7
cel-miR-1021	nhr-85	162	-23.64
cel-miR-1021	nhr-85	162	-23.64
cel-miR-1021	odr-3	160	-20.68
cel-miR-1021	odr-3	308	-38.1
cel-miR-1021	pab-2	293	-32.05
cel-miR-1021	pezo-1	288	-25.63
cel-miR-1021	set-26	289	-29.79
cel-miR-1021	syd-2	286	-23.12
cel-miR-1021	wrk-1	172	-20.52
cel-miR-1021	wrk-1	172	-20.52
cel-miR-1021	Y105C5A.15	289	-30.86
cel-miR-1021	Y49E10.30	158	-17.09
cel-miR-1021	Y49E10.30	446	-42.64
cel-miR-1021	zfp-1	290	-24.59
cel-miR-1022	dim-1	156	-16.95
cel-miR-1022	dim-1	156	-16.95
cel-miR-1022	elt-3	158	-13.69
cel-miR-1022	elt-3	158	-13.69
cel-miR-1022	epc-1	159	-17.13
cel-miR-1022	epc-1	159	-17.13
cel-miR-1022	F21A3.3	166	-26.12
cel-miR-1022	F21A3.3	166	-26.12
cel-miR-1022	gld-2	288	-20.83
cel-miR-1022	let-49	299	-29.46
cel-miR-1022	T22C1.9	156	-18.49
cel-miR-1022	T22C1.9	156	-18.49
cel-miR-1022	Y50D4A.10	158	-13.64
cel-miR-1022	Y50D4A.10	158	-13.64
cel-miR-1022	Y60C6A.2	164	-13.3
cel-miR-1022	Y60C6A.2	164	-13.3
cel-miR-1022	Y73B3A.10	301	-31.42
cel-miR-1817	dyb-1	162	-13.81
cel-miR-1817	dyb-1	304	-23.15
cel-miR-1817	K01A12.4	158	-14.24
cel-miR-1817	K01A12.4	158	-14.24
cel-miR-1817	plp-2	158	-14.37
cel-miR-1817	plp-2	158	-14.37
cel-miR-1818	tos-1	298	-34.34
cel-miR-1818	unc-120	156	-17.39
cel-miR-1818	unc-120	156	-17.39
cel-miR-1819	K01A12.4	282	-20.65
cel-miR-1819	klc-2	167	-18.99
cel-miR-1819	klc-2	167	-18.99
cel-miR-1819	tax-6	287	-19.47
cel-miR-1820	acl-8	295	-25.33
cel-miR-1820	adt-2	427	-36.58
cel-miR-1820	algn-14	455	-26.81
cel-miR-1820	apg-1	163	-12.22
cel-miR-1820	apg-1	163	-12.22
cel-miR-1820	aqp-2	165	-18.49
cel-miR-1820	aqp-2	163	-12.81
cel-miR-1820	aqp-2	328	-31.3
cel-miR-1820	arrd-25	156	-18.76
cel-miR-1820	arrd-25	156	-18.76
cel-miR-1820	C05D11.8	161	-12.26
cel-miR-1820	C05D11.8	303	-22
cel-miR-1820	C13A2.12	1305	-124.87
cel-miR-1820	C47G2.4	163	-15.12
cel-miR-1820	C47G2.4	305	-28.35
cel-miR-1820	C49H3.16	167	-14.82
cel-miR-1820	C49H3.16	605	-51.01
cel-miR-1820	C56E6.9	285	-19.58
cel-miR-1820	cyn-10	157	-11.51
cel-miR-1820	cyn-10	157	-11.51
cel-miR-1820	daf-2	160	-14.88
cel-miR-1820	daf-2	158	-7.82
cel-miR-1820	daf-2	746	-51.84
cel-miR-1820	dim-1	158	-8.83
cel-miR-1820	dim-1	158	-8.83
cel-miR-1820	dlk-1	306	-22.2
cel-miR-1820	dnj-29	160	-9.92
cel-miR-1820	dnj-29	160	-9.92
cel-miR-1820	drd-2	156	-13
cel-miR-1820	drd-2	156	-13
cel-miR-1820	dyb-1	174	-18.21
cel-miR-1820	dyb-1	174	-18.21
cel-miR-1820	ehbp-1	159	-10.67
cel-miR-1820	ehbp-1	159	-10.67
cel-miR-1820	elc-1	164	-11.04
cel-miR-1820	elc-1	164	-11.04
cel-miR-1820	elc-1	164	-11.17
cel-miR-1820	elc-1	492	-33.25
cel-miR-1820	epc-1	160	-9.55
cel-miR-1820	epc-1	451	-34.58
cel-miR-1820	epg-3	162	-13.22
cel-miR-1820	epg-3	158	-19.56
cel-miR-1820	epg-3	615	-58.85
cel-miR-1820	F01G12.18	164	-19.01
cel-miR-1820	F01G12.18	164	-19.01
cel-miR-1820	F02D8.5	305	-22.72
cel-miR-1820	F26A10.2	301	-24.3
cel-miR-1820	F26H11.4	429	-37.4
cel-miR-1820	F36H5.14	291	-27.85
cel-miR-1820	F48C5.2	172	-10.35
cel-miR-1820	F48C5.2	172	-10.35
cel-miR-1820	F58D5.5	302	-20.54
cel-miR-1820	gdh-1	288	-17.24
cel-miR-1820	grk-1	157	-12.13
cel-miR-1820	grk-1	157	-12.13
cel-miR-1820	jamp-1	161	-11.88
cel-miR-1820	jamp-1	306	-23.43
cel-miR-1820	laf-1	160	-14.96
cel-miR-1820	laf-1	302	-22.74
cel-miR-1820	larp-1	156	-14.09
cel-miR-1820	larp-1	156	-14.09
cel-miR-1820	let-19	286	-21.37
cel-miR-1820	let-607	299	-21.55
cel-miR-1820	lin-22	176	-12.31
cel-miR-1820	lin-22	331	-27.95
cel-miR-1820	mbl-1	157	-13.08
cel-miR-1820	mbl-1	157	-13.08
cel-miR-1820	molo-1	300	-29
cel-miR-1820	mrp-1	174	-19.97
cel-miR-1820	mrp-1	174	-19.97
cel-miR-1820	mrpl-15	166	-8.9
cel-miR-1820	mrpl-15	156	-9.08
cel-miR-1820	mrpl-15	624	-49.11
cel-miR-1820	nhr-88	156	-11.19
cel-miR-1820	nhr-88	441	-37.95
cel-miR-1820	nmy-1	162	-13.39
cel-miR-1820	nmy-1	158	-12.23
cel-miR-1820	nmy-1	463	-37.06
cel-miR-1820	nspb-12	172	-11.09
cel-miR-1820	nspb-12	315	-17.83
cel-miR-1820	odr-3	288	-28.06
cel-miR-1820	pab-1	165	-13.77
cel-miR-1820	pab-1	165	-13.77
cel-miR-1820	pab-2	162	-11.96
cel-miR-1820	pab-2	302	-21.38
cel-miR-1820	par-3	159	-10.82
cel-miR-1820	par-3	308	-19.77
cel-miR-1820	pat-12	162	-9.94
cel-miR-1820	pat-12	162	-9.94
cel-miR-1820	pcf-11	283	-23.64
cel-miR-1820	pkc-1	162	-11.15
cel-miR-1820	pkc-1	162	-11.15
cel-miR-1820	pqn-44	296	-19.69
cel-miR-1820	R12E2.11	165	-11.12
cel-miR-1820	R12E2.11	165	-11.12
cel-miR-1820	R144.13	283	-23.92
cel-miR-1820	rad-23	164	-11.07
cel-miR-1820	rad-23	164	-11.07
cel-miR-1820	rmo-1	284	-17.28
cel-miR-1820	sax-7	290	-20.77
cel-miR-1820	sel-7	158	-15.56
cel-miR-1820	sel-7	158	-15.56
cel-miR-1820	sfa-1	160	-14.63
cel-miR-1820	sfa-1	300	-20.92
cel-miR-1820	siah-1	289	-27.94
cel-miR-1820	skn-1	296	-20.7
cel-miR-1820	skr-3	170	-12.66
cel-miR-1820	skr-3	170	-12.66
cel-miR-1820	sma-9	170	-19.12
cel-miR-1820	sma-9	170	-19.12
cel-miR-1820	snf-6	286	-19.99
cel-miR-1820	snx-13	874	-79.24
cel-miR-1820	spat-1	156	-7.17
cel-miR-1820	spat-1	297	-20.21
cel-miR-1820	spg-7	294	-16.67
cel-miR-1820	sqv-6	157	-19.94
cel-miR-1820	sqv-6	443	-39.26
cel-miR-1820	src-1	294	-25.63
cel-miR-1820	ssl-1	729	-52.03
cel-miR-1820	suco-1	156	-13.29
cel-miR-1820	suco-1	156	-13.29
cel-miR-1820	syd-2	160	-11.2
cel-miR-1820	syd-2	160	-11.2
cel-miR-1820	T07F8.4	172	-14.83
cel-miR-1820	T07F8.4	156	-10.15
cel-miR-1820	T07F8.4	328	-24.98
cel-miR-1820	T08D2.6	170	-9.69
cel-miR-1820	T08D2.6	310	-19.21
cel-miR-1820	T22B7.8	156	-7.64
cel-miR-1820	T22B7.8	296	-14.76
cel-miR-1820	T22C1.9	157	-9.92
cel-miR-1820	T22C1.9	456	-33.96
cel-miR-1820	T24C4.8	157	-13.51
cel-miR-1820	T24C4.8	157	-13.51
cel-miR-1820	taf-7.2	294	-28.69
cel-miR-1820	tln-1	301	-29.63
cel-miR-1820	top-1	168	-8.4
cel-miR-1820	top-1	313	-18.72
cel-miR-1820	tpa-1	168	-16.76
cel-miR-1820	tpa-1	168	-16.76
cel-miR-1820	tub-2	292	-26.41
cel-miR-1820	unc-70	156	-10.04
cel-miR-1820	unc-70	304	-21.47
cel-miR-1820	Y13C8A.2	446	-30.43
cel-miR-1820	Y37D8A.17	444	-29.31
cel-miR-1820	Y38E10A.22	169	-11.55
cel-miR-1820	Y38E10A.22	158	-14.2
cel-miR-1820	Y38E10A.22	327	-25.75
cel-miR-1820	Y43F8B.22	290	-19.28
cel-miR-1820	Y43F8B.23	295	-33.97
cel-miR-1820	Y47D3A.21	439	-25.65
cel-miR-1820	Y49E10.30	157	-16.48
cel-miR-1820	Y49E10.30	297	-32
cel-miR-1820	Y52B11A.11	282	-20.85
cel-miR-1820	Y71F9AL.10	167	-21.74
cel-miR-1820	Y71F9AL.10	309	-40.36
cel-miR-1820	Y73B3A.10	158	-15.8
cel-miR-1820	Y73B3A.10	898	-71.23
cel-miR-1820	Y75B8A.7	161	-13.14
cel-miR-1820	Y75B8A.7	301	-21.84
cel-miR-1820	Y95B8A.8	161	-9.86
cel-miR-1820	Y95B8A.8	160	-8.9
cel-miR-1820	Y95B8A.8	1045	-71.62
cel-miR-1820	zip-9	157	-9.71
cel-miR-1820	zip-9	157	-9.71
cel-miR-1820	ZK1127.13	172	-9.98
cel-miR-1820	ZK1127.13	172	-9.98
cel-miR-1822	C05D11.8	293	-31.04
cel-miR-1822	cdh-8	156	-16.41
cel-miR-1822	cdh-8	156	-16.41
cel-miR-1822	F26H11.4	293	-27.22
cel-miR-1822	ncl-1	158	-15.65
cel-miR-1822	ncl-1	158	-15.65
cel-miR-1822	snx-13	157	-16.81
cel-miR-1822	snx-13	157	-16.81
cel-miR-1822	ssl-1	289	-33.94
cel-miR-1822	Y52B11A.11	167	-21.92
cel-miR-1822	Y52B11A.11	167	-21.92
cel-miR-1824	test-1	157	-15.91
cel-miR-1824	test-1	157	-15.91
cel-miR-1828	arl-3	158	-15.96
cel-miR-1828	arl-3	158	-15.96
cel-miR-1828	F48A9.1	156	-20.18
cel-miR-1828	F48A9.1	156	-20.18
cel-miR-1828	golg-2	156	-20.75
cel-miR-1828	golg-2	156	-20.75
cel-miR-1828	H32K16.2	156	-16.54
cel-miR-1828	H32K16.2	156	-16.54
cel-miR-1828	K10C2.1	159	-12.64
cel-miR-1828	K10C2.1	159	-12.64
cel-miR-1828	ketn-1	284	-30.53
cel-miR-1828	noca-1	292	-32.26
cel-miR-1828	Y6B3B.4	289	-25.38
cel-miR-1828	Y75B8A.6	156	-13.47
cel-miR-1828	Y75B8A.6	156	-13.47
cel-miR-1829a	lin-59	159	-21.25
cel-miR-1829a	lin-59	159	-21.25
cel-miR-1829a	smk-1	166	-18.7
cel-miR-1829a	smk-1	166	-18.7
cel-miR-1829b	rsp-3	160	-16.55
cel-miR-1829b	rsp-3	160	-16.55
cel-miR-1829c	C10A4.13	283	-28.07
cel-miR-1829c	cec-2	435	-42.27
cel-miR-1829c	iffb-1	163	-22.23
cel-miR-1829c	iffb-1	305	-33.43
cel-miR-1829c	K02A2.5	156	-16.52
cel-miR-1829c	K02A2.5	156	-16.52
cel-miR-1829c	ketn-1	169	-17.71
cel-miR-1829c	ketn-1	169	-17.71
cel-miR-1829c	lam-1	300	-27.67
cel-miR-1829c	larp-1	288	-27.28
cel-miR-1829c	lin-22	158	-14.97
cel-miR-1829c	lin-22	158	-14.97
cel-miR-1829c	max-2	289	-28.01
cel-miR-1829c	mrpl-15	285	-27.14
cel-miR-1829c	nkcc-1	160	-17.82
cel-miR-1829c	nkcc-1	160	-17.82
cel-miR-1829c	npp-6	159	-10.31
cel-miR-1829c	npp-6	159	-10.31
cel-miR-1829c	pkc-1	159	-14.35
cel-miR-1829c	pkc-1	159	-14.35
cel-miR-1829c	pqn-44	281	-24.36
cel-miR-1829c	snf-6	159	-16.29
cel-miR-1829c	snf-6	159	-16.29
cel-miR-1829c	srap-1	172	-17.21
cel-miR-1829c	srap-1	172	-17.21
cel-miR-1829c	taf-7.2	158	-10.75
cel-miR-1829c	taf-7.2	298	-21.87
cel-miR-1829c	top-1	288	-26.3
cel-miR-1829c	ubr-5	157	-13.63
cel-miR-1829c	ubr-5	157	-13.63
cel-miR-1829c	vha-10	157	-12.65
cel-miR-1829c	vha-10	157	-12.65
cel-miR-1829c	Y105C5A.15	161	-18.49
cel-miR-1829c	Y105C5A.15	161	-18.49
cel-miR-1829c	ZC247.1	161	-18.18
cel-miR-1829c	ZC247.1	161	-18.18
cel-miR-1829c	zfp-1	438	-46.8
cel-miR-1830	dyb-1	291	-27.23
cel-miR-1830	eor-1	158	-16.34
cel-miR-1830	eor-1	158	-16.34
cel-miR-1830	lin-22	291	-26.47
cel-miR-1830	lin-41	294	-34.98
cel-miR-1830	mig-38	294	-20.17
cel-miR-1830	nhr-88	156	-13.23
cel-miR-1830	nhr-88	298	-23.5
cel-miR-1830	R144.13	157	-12.15
cel-miR-1830	R144.13	157	-12.15
cel-miR-1830	snx-13	283	-36.39
cel-miR-1830	tax-6	157	-16.68
cel-miR-1830	tax-6	297	-26.33
cel-miR-1832a	sfa-1	182	-43.11
cel-miR-1832a	sfa-1	182	-43.11
cel-miR-1832a	unc-89	157	-15.69
cel-miR-1832a	unc-89	157	-15.69
cel-miR-1833	F26H11.4	175	-23.62
cel-miR-1833	F26H11.4	175	-23.62
cel-miR-58b	Y47G6A.30	158	-20.23
cel-miR-58b	Y47G6A.30	158	-20.23
cel-miR-2207	C10A4.13	286	-32.09
cel-miR-2207	C18D4.12	158	-19.28
cel-miR-2207	C18D4.12	158	-19.28
cel-miR-2207	cebp-2	172	-23.86
cel-miR-2207	cebp-2	172	-23.86
cel-miR-2207	dpy-27	296	-32.53
cel-miR-2207	F28F8.7	284	-31.29
cel-miR-2207	F58B3.6	161	-13.63
cel-miR-2207	F58B3.6	161	-13.63
cel-miR-2207	fkh-9	157	-21.06
cel-miR-2207	fkh-9	157	-21.06
cel-miR-2207	gas-1	156	-19.49
cel-miR-2207	gas-1	156	-19.49
cel-miR-2207	glb-18	156	-12.27
cel-miR-2207	glb-18	156	-12.27
cel-miR-2207	mig-38	156	-13.15
cel-miR-2207	mig-38	156	-13.15
cel-miR-2207	mrpl-15	281	-16.56
cel-miR-2207	noca-1	156	-14.76
cel-miR-2207	noca-1	156	-14.76
cel-miR-2207	nspd-3	156	-16.47
cel-miR-2207	nspd-3	300	-29.31
cel-miR-2207	pqn-20	167	-22.19
cel-miR-2207	pqn-20	167	-22.19
cel-miR-2207	set-25	172	-18.18
cel-miR-2207	set-25	172	-18.18
cel-miR-2207	sqv-6	280	-21.08
cel-miR-2207	VH15N14R.1	157	-8.69
cel-miR-2207	VH15N14R.1	157	-8.69
cel-miR-2207	Y43F8B.22	432	-38.66
cel-miR-2207	Y73B3A.10	294	-22.21
cel-miR-2208a	atgl-1	159	-13.36
cel-miR-2208a	atgl-1	159	-13.36
cel-miR-2208a	clu-1	159	-13.95
cel-miR-2208a	clu-1	159	-13.95
cel-miR-2208a	F48A9.1	158	-10.82
cel-miR-2208a	F48A9.1	158	-10.82
cel-miR-2208a	ntl-3	164	-13.47
cel-miR-2208a	ntl-3	164	-13.47
cel-miR-2208a	plp-2	285	-31.94
cel-miR-2208b	clu-1	164	-19.47
cel-miR-2208b	clu-1	164	-19.47
cel-miR-2208b	ntl-3	160	-13.09
cel-miR-2208b	ntl-3	160	-13.09
cel-miR-2209a	F26H11.4	163	-24.83
cel-miR-2209a	F26H11.4	163	-24.83
cel-miR-2209c	F26H11.4	156	-21.08
cel-miR-2209c	F26H11.4	156	-21.08
cel-miR-2209c	smd-1	168	-19.48
cel-miR-2209c	smd-1	168	-19.48
cel-miR-2209c	ttr-25	159	-14.68
cel-miR-2209c	ttr-25	159	-14.68
cel-miR-2210	act-2	290	-25.49
cel-miR-2210	ags-3	165	-18.2
cel-miR-2210	ags-3	165	-18.2
cel-miR-2210	alg-1	281	-31.01
cel-miR-2210	copb-2	169	-20.59
cel-miR-2210	copb-2	169	-20.59
cel-miR-2210	E03H4.8	291	-28.07
cel-miR-2210	hecd-1	156	-16.35
cel-miR-2210	hecd-1	156	-16.35
cel-miR-2210	pik-1	426	-42.44
cel-miR-2210	sec-24.1	161	-14.28
cel-miR-2210	sec-24.1	161	-14.28
cel-miR-2210	unc-49	160	-12.01
cel-miR-2210	unc-49	160	-12.01
cel-miR-2210	Y71G12B.13	428	-40.93
cel-miR-2211	C18H9.3	158	-15.62
cel-miR-2211	C18H9.3	158	-15.62
cel-miR-2211	memb-2	173	-34.2
cel-miR-2211	memb-2	173	-34.2
cel-miR-2211	T06A10.2	166	-14.22
cel-miR-2211	T06A10.2	166	-14.22
cel-miR-2211	Y13C8A.2	284	-37.92
cel-miR-2211	Y49E10.30	877	-128.32
cel-miR-2211	ZK546.19	167	-27.73
cel-miR-2211	ZK546.19	314	-47.8
cel-miR-2212	alg-1	291	-36.37
cel-miR-2212	copb-2	162	-20.43
cel-miR-2212	copb-2	162	-20.43
cel-miR-2212	pik-1	283	-37.74
cel-miR-2212	unc-49	158	-16.86
cel-miR-2212	unc-49	158	-16.86
cel-miR-2215	brp-1	162	-21.28
cel-miR-2215	brp-1	162	-21.28
cel-miR-2215	mbl-1	165	-22.11
cel-miR-2215	mbl-1	165	-22.11
cel-miR-2216	aakg-1	158	-14.56
cel-miR-2216	aakg-1	158	-14.56
cel-miR-2216	C36B1.9	303	-25.38
cel-miR-2216	dyb-1	165	-17.82
cel-miR-2216	dyb-1	165	-17.82
cel-miR-2216	laf-1	161	-18.11
cel-miR-2216	laf-1	161	-18.11
cel-miR-2216	ncl-1	161	-19
cel-miR-2216	ncl-1	158	-15.23
cel-miR-2216	ncl-1	469	-46.37
cel-miR-2216	qui-1	163	-13.38
cel-miR-2216	qui-1	163	-13.38
cel-miR-2216	sbds-1	162	-18.81
cel-miR-2216	sbds-1	162	-18.81
cel-miR-2216	scm-1	290	-19.9
cel-miR-2216	smk-1	158	-13.51
cel-miR-2216	smk-1	158	-13.51
cel-miR-2216	unc-57	162	-17.88
cel-miR-2216	unc-57	162	-17.88
cel-miR-2216	Y48C3A.20	296	-26.68
cel-miR-1832b	sfa-1	161	-41.43
cel-miR-1832b	sfa-1	305	-61.39
cel-miR-2217a	cpx-2	161	-21.78
cel-miR-2217a	cpx-2	161	-21.78
cel-miR-2217a	epc-1	163	-25.15
cel-miR-2217a	epc-1	311	-49.94
cel-miR-2217a	fkh-9	156	-19.08
cel-miR-2217a	fkh-9	156	-19.08
cel-miR-2217a	mca-3	159	-25
cel-miR-2217a	mca-3	159	-25
cel-miR-2217a	mec-8	162	-23.43
cel-miR-2217a	mec-8	162	-23.43
cel-miR-2217a	pkc-1	158	-23.83
cel-miR-2217a	pkc-1	158	-23.83
cel-miR-2217a	rpn-3	156	-27.8
cel-miR-2217a	rpn-3	156	-27.8
cel-miR-2217a	sax-7	282	-36.84
cel-miR-2217a	sel-7	164	-25.56
cel-miR-2217a	sel-7	164	-25.56
cel-miR-2217a	tag-241	162	-24.2
cel-miR-2217a	tag-241	162	-24.2
cel-miR-2217a	vgln-1	298	-36.49
cel-miR-2218a	C15H9.4	161	-10.46
cel-miR-2218a	C15H9.4	303	-21.17
cel-miR-2218a	C24D10.6	156	-9.57
cel-miR-2218a	C24D10.6	156	-9.57
cel-miR-2218a	ced-7	157	-11.95
cel-miR-2218a	ced-7	157	-11.95
cel-miR-2218a	cfim-2	159	-9.1
cel-miR-2218a	cfim-2	159	-9.1
cel-miR-2218a	clu-1	176	-16.16
cel-miR-2218a	clu-1	176	-16.16
cel-miR-2218a	daf-15	169	-13.32
cel-miR-2218a	daf-15	169	-13.32
cel-miR-2218a	dlk-1	163	-10.95
cel-miR-2218a	dlk-1	163	-10.95
cel-miR-2218a	E03H4.8	160	-11.13
cel-miR-2218a	E03H4.8	160	-11.13
cel-miR-2218a	gei-4	157	-9.64
cel-miR-2218a	gei-4	297	-16.35
cel-miR-2218a	him-5	172	-13.39
cel-miR-2218a	him-5	172	-13.39
cel-miR-2218a	K01A12.4	158	-10.01
cel-miR-2218a	K01A12.4	158	-10.01
cel-miR-2218a	lin-15B	166	-11.45
cel-miR-2218a	lin-15B	166	-11.45
cel-miR-2218a	max-2	305	-19.84
cel-miR-2218a	memb-2	161	-13.33
cel-miR-2218a	memb-2	161	-13.33
cel-miR-2218a	nduf-5	164	-13.72
cel-miR-2218a	nduf-5	164	-13.72
cel-miR-2218a	nspd-3	156	-12.2
cel-miR-2218a	nspd-3	304	-20.64
cel-miR-2218a	snf-6	292	-18.37
cel-miR-2218a	Y6B3B.4	296	-18.02
cel-miR-2218b	daf-15	156	-10.26
cel-miR-2218b	daf-15	156	-10.26
cel-miR-2218b	jamp-1	164	-12.24
cel-miR-2218b	jamp-1	164	-12.24
cel-miR-2219	C49H3.16	158	-22.35
cel-miR-2219	C49H3.16	310	-38.14
cel-miR-2220	chd-7	157	-13.56
cel-miR-2220	chd-7	157	-13.56
cel-miR-2220	F46F11.6	156	-10.49
cel-miR-2220	F46F11.6	156	-10.49
cel-miR-2220	nspd-3	162	-12.61
cel-miR-2220	nspd-3	302	-22.46
cel-miR-2221	C09F5.1	297	-19.05
cel-miR-2221	cec-2	569	-27.74
cel-miR-2221	eef-1G	159	-16.44
cel-miR-2221	eef-1G	159	-16.44
cel-miR-2221	gpc-1	157	-16.74
cel-miR-2221	gpc-1	157	-16.74
cel-miR-2221	hpo-27	158	-16.79
cel-miR-2221	hpo-27	304	-24.01
cel-miR-2221	M116.5	156	-20.21
cel-miR-2221	M116.5	156	-20.21
cel-miR-2221	mbl-1	282	-22.54
cel-miR-2221	nrx-1	156	-9.01
cel-miR-2221	nrx-1	156	-9.01
cel-miR-2221	spg-7	167	-24.04
cel-miR-2221	spg-7	167	-24.04
cel-miR-2953	C49H3.16	158	-20.49
cel-miR-2953	C49H3.16	158	-20.49
cel-miR-2953	F48G7.4	156	-18.12
cel-miR-2953	F48G7.4	156	-18.12
cel-miR-2953	hrp-1	158	-13.81
cel-miR-2953	hrp-1	158	-13.81
cel-miR-2953	K03H1.7	292	-36.8
cel-miR-2953	npp-18	161	-13.19
cel-miR-2953	npp-18	161	-13.19
cel-miR-2953	pqn-70	156	-14.15
cel-miR-2953	pqn-70	156	-14.15
cel-miR-2953	rde-12	157	-10.47
cel-miR-2953	rde-12	157	-10.47
cel-miR-2953	unc-2	284	-24.12
cel-miR-2953	unc-23	289	-28.15
cel-miR-2953	unc-25	161	-21.44
cel-miR-2953	unc-25	161	-21.44
cel-miR-4805	brp-1	165	-24.2
cel-miR-4805	brp-1	165	-24.2
cel-miR-4805	cec-2	295	-33.75
cel-miR-4805	csk-1	159	-20.53
cel-miR-4805	csk-1	159	-20.53
cel-miR-4805	dyb-1	288	-30.77
cel-miR-4805	E03H4.8	175	-25.81
cel-miR-4805	E03H4.8	169	-28.45
cel-miR-4805	E03H4.8	165	-24.21
cel-miR-4805	E03H4.8	509	-78.47
cel-miR-4805	egrh-3	160	-20.54
cel-miR-4805	egrh-3	160	-20.54
cel-miR-4805	K01A12.4	157	-15.59
cel-miR-4805	K01A12.4	302	-31.32
cel-miR-4805	K11H3.3	159	-13.8
cel-miR-4805	K11H3.3	159	-13.8
cel-miR-4805	ketn-1	157	-10.62
cel-miR-4805	ketn-1	156	-12.95
cel-miR-4805	ketn-1	313	-23.57
cel-miR-4805	pik-1	159	-19.57
cel-miR-4805	pik-1	158	-23.18
cel-miR-4805	pik-1	158	-21.32
cel-miR-4805	pik-1	1791	-240.58
cel-miR-4805	Y71G12B.13	574	-69.71
cel-miR-4807	unc-33	283	-23.98
cel-miR-4808	alg-1	296	-24.19
cel-miR-4808	attf-2	159	-11.82
cel-miR-4808	attf-2	159	-11.82
cel-miR-4808	C05D11.8	300	-22.95
cel-miR-4808	F42G8.19	161	-9.99
cel-miR-4808	F42G8.19	161	-9.99
cel-miR-4808	F48C5.2	283	-24.25
cel-miR-4808	grl-21	157	-13.09
cel-miR-4808	grl-21	157	-13.09
cel-miR-4808	slc-17.9	158	-12.21
cel-miR-4808	slc-17.9	158	-12.21
cel-miR-4808	taf-3	166	-15.32
cel-miR-4808	taf-3	166	-15.32
cel-miR-4808	unc-31	158	-15
cel-miR-4808	unc-31	158	-15
cel-miR-4809	C05G5.7	158	-20.66
cel-miR-4809	C05G5.7	158	-20.66
cel-miR-4809	chc-1	161	-12.5
cel-miR-4809	chc-1	161	-12.5
cel-miR-4809	ddx-17	164	-19.92
cel-miR-4809	ddx-17	164	-19.92
cel-miR-4809	dim-1	159	-16.08
cel-miR-4809	dim-1	159	-16.08
cel-miR-4809	E03H4.8	158	-11.42
cel-miR-4809	E03H4.8	299	-23.34
cel-miR-4809	F36H5.14	164	-13.31
cel-miR-4809	F36H5.14	164	-13.31
cel-miR-4809	grk-1	160	-11.47
cel-miR-4809	grk-1	307	-22.48
cel-miR-4809	K01A12.4	157	-10.87
cel-miR-4809	K01A12.4	157	-10.87
cel-miR-4809	ser-3	161	-10.78
cel-miR-4809	ser-3	161	-10.78
cel-miR-4809	T23B3.5	156	-14.61
cel-miR-4809	T23B3.5	156	-14.61
cel-miR-4810a	ccg-1	156	-12.25
cel-miR-4810a	ccg-1	156	-12.25
cel-miR-4810a	jamp-1	160	-15.96
cel-miR-4810a	jamp-1	160	-15.96
cel-miR-4810a	unc-23	158	-18.33
cel-miR-4810a	unc-23	158	-18.33
cel-miR-4811	adt-2	173	-21.74
cel-miR-4811	adt-2	173	-21.74
cel-miR-4811	ahcy-1	157	-12.38
cel-miR-4811	ahcy-1	157	-12.38
cel-miR-4811	alg-1	159	-13.96
cel-miR-4811	alg-1	159	-13.96
cel-miR-4811	byn-1	291	-19.86
cel-miR-4811	C05D11.8	166	-19.82
cel-miR-4811	C05D11.8	156	-13.13
cel-miR-4811	C05D11.8	322	-32.95
cel-miR-4811	C36B1.9	282	-15.34
cel-miR-4811	dcaf-1	162	-14.99
cel-miR-4811	dcaf-1	309	-27.71
cel-miR-4811	F16B4.7	156	-12.34
cel-miR-4811	F16B4.7	156	-12.34
cel-miR-4811	F19B2.6	299	-20.27
cel-miR-4811	hsp-16.2	160	-16.45
cel-miR-4811	hsp-16.2	160	-16.45
cel-miR-4811	mbl-1	158	-10.63
cel-miR-4811	mbl-1	158	-10.63
cel-miR-4811	mtp-18	157	-14.85
cel-miR-4811	mtp-18	157	-14.85
cel-miR-4811	mua-3	295	-20.64
cel-miR-4811	nhr-49	162	-15.65
cel-miR-4811	nhr-49	162	-15.65
cel-miR-4811	npp-9	294	-17.52
cel-miR-4811	plp-2	287	-24.76
cel-miR-4811	ptp-3	295	-19.09
cel-miR-4811	rheb-1	293	-20.82
cel-miR-4811	sec-24.1	285	-13.05
cel-miR-4811	slc-17.9	286	-21.35
cel-miR-4811	snr-6	166	-16.47
cel-miR-4811	snr-6	166	-16.47
cel-miR-4811	twk-8	158	-11.18
cel-miR-4811	twk-8	158	-11.18
cel-miR-4811	unc-23	164	-17.57
cel-miR-4811	unc-23	164	-17.57
cel-miR-4811	vgln-1	156	-12.6
cel-miR-4811	vgln-1	156	-12.6
cel-miR-4811	Y32H12A.8	282	-16.01
cel-miR-4811	Y75B8A.6	164	-10.45
cel-miR-4811	Y75B8A.6	164	-10.45
cel-miR-4811	ZC15.3	159	-8.96
cel-miR-4811	ZC15.3	159	-8.96
cel-miR-4812	atx-2	158	-18.91
cel-miR-4812	atx-2	158	-18.91
cel-miR-4812	C10A4.13	160	-21.45
cel-miR-4812	C10A4.13	160	-21.45
cel-miR-4812	hlh-11	158	-18.21
cel-miR-4812	hlh-11	158	-18.21
cel-miR-4812	Y95B8A.8	157	-19.75
cel-miR-4812	Y95B8A.8	157	-19.75
cel-miR-4813	plp-2	157	-13.81
cel-miR-4813	plp-2	157	-13.81
cel-miR-4813	vha-11	173	-20.59
cel-miR-4813	vha-11	173	-20.59
cel-miR-4815	afd-1	281	-36.8
cel-miR-4815	ccr-4	161	-19.26
cel-miR-4815	ccr-4	161	-19.26
cel-miR-4815	eri-6	161	-18.75
cel-miR-4815	eri-6	161	-18.75
cel-miR-4815	sel-7	157	-14.6
cel-miR-4815	sel-7	157	-14.6
cel-miR-4815	smg-1	162	-16.86
cel-miR-4815	smg-1	162	-16.86
cel-miR-4815	zer-1	158	-16.96
cel-miR-4815	zer-1	158	-16.96
cel-miR-4816	K02A2.5	165	-18.93
cel-miR-4816	K02A2.5	165	-18.93
cel-miR-4816	let-2	157	-16.17
cel-miR-4816	let-2	157	-16.17
cel-miR-4816	npp-18	156	-12.88
cel-miR-4816	npp-18	156	-12.88
cel-miR-4816	tub-2	158	-16.9
cel-miR-4816	tub-2	158	-16.9
cel-miR-4920	arrd-25	287	-25.59
cel-miR-4920	C49H3.16	299	-19.23
cel-miR-4920	C56E6.9	433	-35.62
cel-miR-4920	cec-2	158	-16.95
cel-miR-4920	cec-2	311	-27.22
cel-miR-4920	efk-1	163	-10.93
cel-miR-4920	efk-1	163	-10.93
cel-miR-4920	F16B4.7	161	-11.71
cel-miR-4920	F16B4.7	161	-11.71
cel-miR-4920	fkh-9	290	-18.27
cel-miR-4920	frm-1	287	-19.45
cel-miR-4920	hecd-1	288	-19.53
cel-miR-4920	hum-5	159	-10.92
cel-miR-4920	hum-5	159	-10.92
cel-miR-4920	lag-1	161	-12.95
cel-miR-4920	lag-1	305	-25.19
cel-miR-4920	lim-9	161	-11.41
cel-miR-4920	lim-9	303	-17.74
cel-miR-4920	mbl-1	291	-21.68
cel-miR-4920	mdt-17	178	-22.09
cel-miR-4920	mdt-17	178	-22.09
cel-miR-4920	mpz-1	437	-24.76
cel-miR-4920	plp-2	291	-19.61
cel-miR-4920	prk-1	291	-19.77
cel-miR-4920	rsp-1	163	-15.31
cel-miR-4920	rsp-1	163	-15.31
cel-miR-4920	scrm-1	157	-11.94
cel-miR-4920	scrm-1	157	-11.94
cel-miR-4920	sma-9	294	-18.25
cel-miR-4920	srap-1	156	-10.13
cel-miR-4920	srap-1	156	-10.13
cel-miR-4920	src-1	289	-25.63
cel-miR-4920	tax-6	286	-18.85
cel-miR-4920	unc-22	286	-20.08
cel-miR-4920	unc-31	159	-10.4
cel-miR-4920	unc-31	308	-16.76
cel-miR-4920	Y53G8AR.9	161	-12.23
cel-miR-4920	Y53G8AR.9	161	-12.23
cel-miR-4920	Y75B8A.6	168	-12.71
cel-miR-4920	Y75B8A.6	168	-12.71
cel-miR-4920	zfp-1	156	-16.66
cel-miR-4920	zfp-1	156	-16.66
cel-miR-4922	B0334.5	167	-12.83
cel-miR-4922	B0334.5	309	-17.25
cel-miR-4922	cpd-1	156	-14.07
cel-miR-4922	cpd-1	156	-14.07
cel-miR-4922	pat-12	157	-14.52
cel-miR-4922	pat-12	157	-14.52
cel-miR-4922	spat-1	158	-8.36
cel-miR-4922	spat-1	158	-8.36
cel-miR-4922	taf-7.2	157	-16.68
cel-miR-4922	taf-7.2	157	-16.68
cel-miR-4923a	acl-8	292	-20.03
cel-miR-4923a	akt-2	160	-12.21
cel-miR-4923a	akt-2	303	-23.6
cel-miR-4923a	C05D11.8	157	-14.38
cel-miR-4923a	C05D11.8	157	-14.38
cel-miR-4923a	C10A4.13	291	-31.1
cel-miR-4923a	C18H9.3	295	-25.03
cel-miR-4923a	ccr-4	281	-15.97
cel-miR-4923a	ced-7	294	-24.61
cel-miR-4923a	chd-7	285	-18.96
cel-miR-4923a	daf-5	285	-21.01
cel-miR-4923a	dim-1	290	-20.06
cel-miR-4923a	epc-1	289	-24.65
cel-miR-4923a	epg-3	282	-17.44
cel-miR-4923a	eri-6	290	-22.34
cel-miR-4923a	F25G6.8	156	-14.08
cel-miR-4923a	F25G6.8	156	-14.08
cel-miR-4923a	F45D3.3	164	-14.85
cel-miR-4923a	F45D3.3	309	-25.48
cel-miR-4923a	fkh-7	156	-12.11
cel-miR-4923a	fkh-7	156	-12.11
cel-miR-4923a	flp-11	287	-20.98
cel-miR-4923a	frm-5.1	295	-24.61
cel-miR-4923a	gld-2	287	-18.94
cel-miR-4923a	hlh-11	290	-21.26
cel-miR-4923a	hrde-1	156	-14.99
cel-miR-4923a	hrde-1	156	-14.99
cel-miR-4923a	jamp-1	156	-14.7
cel-miR-4923a	jamp-1	301	-26.58
cel-miR-4923a	larp-1	295	-22.25
cel-miR-4923a	let-711	157	-15.56
cel-miR-4923a	let-711	157	-15.56
cel-miR-4923a	lim-9	291	-22.28
cel-miR-4923a	lin-22	159	-13.27
cel-miR-4923a	lin-22	159	-13.27
cel-miR-4923a	lin-59	285	-18.81
cel-miR-4923a	mbl-1	157	-19.62
cel-miR-4923a	mbl-1	725	-59.31
cel-miR-4923a	mec-8	432	-32.22
cel-miR-4923a	mig-38	295	-23
cel-miR-4923a	mrpl-15	282	-21.41
cel-miR-4923a	myo-2	285	-18.95
cel-miR-4923a	nhr-40	283	-29.49
cel-miR-4923a	nspe-2	156	-8.72
cel-miR-4923a	nspe-2	156	-8.72
cel-miR-4923a	pab-2	286	-17.01
cel-miR-4923a	pkc-1	294	-30.58
cel-miR-4923a	pqn-18	300	-18.45
cel-miR-4923a	ptp-3	157	-16.47
cel-miR-4923a	ptp-3	298	-25.01
cel-miR-4923a	R144.13	286	-15.61
cel-miR-4923a	rheb-1	284	-26.28
cel-miR-4923a	rig-6	160	-12.61
cel-miR-4923a	rig-6	160	-12.61
cel-miR-4923a	sax-7	280	-17.97
cel-miR-4923a	sea-2	431	-31.02
cel-miR-4923a	set-26	159	-13.56
cel-miR-4923a	set-26	299	-23.69
cel-miR-4923a	sqv-6	286	-25.82
cel-miR-4923a	sup-26	173	-23.25
cel-miR-4923a	sup-26	459	-47.51
cel-miR-4923a	T23B5.6	288	-19.95
cel-miR-4923a	T26C12.1	286	-21.75
cel-miR-4923a	tax-6	426	-27.05
cel-miR-4923a	tfg-1	286	-28.18
cel-miR-4923a	unc-16	292	-19.71
cel-miR-4923a	unc-22	435	-33.52
cel-miR-4923a	unc-70	573	-45.67
cel-miR-4923a	wdfy-3	303	-20.32
cel-miR-4923a	wwp-1	289	-20.08
cel-miR-4923a	Y105E8A.14	156	-13.4
cel-miR-4923a	Y105E8A.14	302	-26.98
cel-miR-4923a	Y38C1AA.12	162	-16.18
cel-miR-4923a	Y38C1AA.12	162	-16.18
cel-miR-4923a	Y43F8B.23	157	-16.43
cel-miR-4923a	Y43F8B.23	157	-16.43
cel-miR-4923a	Y75B8A.6	431	-33.17
cel-miR-4923a	Y95B8A.8	163	-22.08
cel-miR-4923a	Y95B8A.8	163	-22.08
cel-miR-4924	dep-1	294	-17.38
cel-miR-4924	mdt-17	289	-11.7
cel-miR-4924	mig-38	296	-14.36
cel-miR-4924	nspb-12	286	-19.99
cel-miR-4924	R144.13	159	-7.03
cel-miR-4924	R144.13	159	-7.03
cel-miR-4924	sma-3	156	-16.18
cel-miR-4924	sma-3	156	-16.18
cel-miR-4924	Y37D8A.17	158	-9.24
cel-miR-4924	Y37D8A.17	158	-9.24
cel-miR-4925	algn-14	300	-21.13
cel-miR-4925	C13A2.12	294	-17.14
cel-miR-4925	C14B4.2	302	-20
cel-miR-4925	C36B1.9	282	-21.5
cel-miR-4925	C49H3.16	288	-21.18
cel-miR-4925	calu-1	288	-18.12
cel-miR-4925	cdh-8	286	-21.41
cel-miR-4925	cfim-2	293	-24.97
cel-miR-4925	ctps-1	156	-11.87
cel-miR-4925	ctps-1	299	-20.94
cel-miR-4925	daf-2	160	-13.46
cel-miR-4925	daf-2	158	-12.49
cel-miR-4925	daf-2	465	-35.25
cel-miR-4925	dyb-1	159	-9.68
cel-miR-4925	dyb-1	159	-9.68
cel-miR-4925	efa-6	159	-10.59
cel-miR-4925	efa-6	159	-10.59
cel-miR-4925	egrh-3	181	-17.16
cel-miR-4925	egrh-3	325	-30.06
cel-miR-4925	elt-3	169	-13.94
cel-miR-4925	elt-3	169	-13.94
cel-miR-4925	epg-3	157	-15.27
cel-miR-4925	epg-3	157	-15.27
cel-miR-4925	F26H11.4	435	-39.6
cel-miR-4925	F28F8.7	162	-11.15
cel-miR-4925	F28F8.7	162	-11.15
cel-miR-4925	F37H8.6	161	-10.43
cel-miR-4925	F37H8.6	161	-10.43
cel-miR-4925	F53C11.3	161	-10.74
cel-miR-4925	F53C11.3	161	-10.74
cel-miR-4925	F58D5.5	297	-21.09
cel-miR-4925	glrx-5	160	-8.34
cel-miR-4925	glrx-5	160	-8.34
cel-miR-4925	golg-4	165	-10.53
cel-miR-4925	golg-4	611	-33.99
cel-miR-4925	her-1	295	-21.27
cel-miR-4925	hsp-16.1	290	-18.63
cel-miR-4925	hsp-16.11	290	-18.63
cel-miR-4925	hum-5	158	-10.03
cel-miR-4925	hum-5	158	-10.03
cel-miR-4925	iffb-1	158	-8.7
cel-miR-4925	iffb-1	158	-8.7
cel-miR-4925	K01A12.4	439	-22.32
cel-miR-4925	kel-8	293	-13.07
cel-miR-4925	ketn-1	286	-18.04
cel-miR-4925	laf-1	167	-12.43
cel-miR-4925	laf-1	888	-59.25
cel-miR-4925	larp-1	291	-20.95
cel-miR-4925	lin-22	156	-11.98
cel-miR-4925	lin-22	446	-34.07
cel-miR-4925	mbl-1	444	-32.27
cel-miR-4925	mdt-17	295	-21.56
cel-miR-4925	memb-2	289	-21.31
cel-miR-4925	mig-38	158	-9.26
cel-miR-4925	mig-38	158	-9.26
cel-miR-4925	mrpl-15	156	-15.47
cel-miR-4925	mrpl-15	156	-15.47
cel-miR-4925	noah-1	168	-16.26
cel-miR-4925	noah-1	323	-23.7
cel-miR-4925	noah-2	156	-10.06
cel-miR-4925	noah-2	459	-30.36
cel-miR-4925	nspb-12	297	-22.63
cel-miR-4925	parn-2	299	-21.5
cel-miR-4925	pfd-1	159	-12.01
cel-miR-4925	pfd-1	159	-12.01
cel-miR-4925	phf-5	290	-15.74
cel-miR-4925	pig-1	159	-16.49
cel-miR-4925	pig-1	457	-36.07
cel-miR-4925	plx-1	168	-13.41
cel-miR-4925	plx-1	309	-26.07
cel-miR-4925	R01B10.6	159	-11.15
cel-miR-4925	R01B10.6	159	-11.15
cel-miR-4925	R144.13	287	-19.75
cel-miR-4925	rle-1	168	-13.35
cel-miR-4925	rle-1	308	-20.67
cel-miR-4925	rsp-3	291	-21.96
cel-miR-4925	sax-7	158	-10.42
cel-miR-4925	sax-7	304	-18.87
cel-miR-4925	sel-7	286	-17.19
cel-miR-4925	snf-6	161	-12.68
cel-miR-4925	snf-6	161	-12.68
cel-miR-4925	snx-13	158	-11.75
cel-miR-4925	snx-13	893	-48.76
cel-miR-4925	sos-1	165	-11.3
cel-miR-4925	sos-1	611	-38.78
cel-miR-4925	spat-1	165	-16.91
cel-miR-4925	spat-1	312	-25.63
cel-miR-4925	src-1	161	-9.74
cel-miR-4925	src-1	453	-32.72
cel-miR-4925	ssl-1	162	-11.04
cel-miR-4925	ssl-1	159	-9.91
cel-miR-4925	ssl-1	764	-52.59
cel-miR-4925	tag-266	157	-12.37
cel-miR-4925	tag-266	157	-11.03
cel-miR-4925	tag-266	455	-30.85
cel-miR-4925	unc-33	162	-7.48
cel-miR-4925	unc-33	303	-16.31
cel-miR-4925	unc-49	160	-16.67
cel-miR-4925	unc-49	160	-16.67
cel-miR-4925	unc-75	167	-9.41
cel-miR-4925	unc-75	307	-18.56
cel-miR-4925	vha-11	159	-7.48
cel-miR-4925	vha-11	159	-7.48
cel-miR-4925	Y116A8C.30	290	-15.75
cel-miR-4925	Y119D3B.12	162	-9.07
cel-miR-4925	Y119D3B.12	162	-9.07
cel-miR-4925	Y48C3A.20	296	-19.44
cel-miR-4925	Y52B11A.11	422	-32.44
cel-miR-4925	Y54F10AM.8	163	-12.57
cel-miR-4925	Y54F10AM.8	163	-12.57
cel-miR-4925	Y55F3BR.6	300	-18.97
cel-miR-4925	Y6B3B.4	280	-15.92
cel-miR-4925	Y71F9AL.10	436	-29.82
cel-miR-4925	Y75B8A.7	300	-23.44
cel-miR-4925	Y92H12BL.1	164	-16.03
cel-miR-4925	Y92H12BL.1	164	-16.03
cel-miR-4925	Y95B8A.8	170	-11.37
cel-miR-4925	Y95B8A.8	1056	-62.18
cel-miR-4925	ZK795.1	171	-14.26
cel-miR-4925	ZK795.1	171	-14.26
cel-miR-4926	attf-2	288	-26.16
cel-miR-4926	jamp-1	156	-21.57
cel-miR-4926	jamp-1	156	-21.57
cel-miR-4926	tos-1	174	-20.67
cel-miR-4926	tos-1	174	-20.67
cel-miR-4926	Y43F8B.23	166	-17
cel-miR-4926	Y43F8B.23	166	-17
cel-miR-4926	Y54F10AM.8	170	-22.88
cel-miR-4926	Y54F10AM.8	170	-22.88
cel-miR-4927	alg-1	288	-18.5
cel-miR-4927	cec-2	163	-16.28
cel-miR-4927	cec-2	460	-42.75
cel-miR-4927	ctps-1	159	-12.59
cel-miR-4927	ctps-1	599	-50.37
cel-miR-4927	dpy-27	163	-15.54
cel-miR-4927	dpy-27	304	-28.82
cel-miR-4927	elc-1	159	-12.64
cel-miR-4927	elc-1	159	-12.64
cel-miR-4927	elc-1	156	-17.11
cel-miR-4927	elc-1	2973	-285.85
cel-miR-4927	eor-1	162	-17.64
cel-miR-4927	eor-1	162	-17.64
cel-miR-4927	epg-3	159	-14.32
cel-miR-4927	epg-3	159	-14.32
cel-miR-4927	F26H11.4	158	-13.48
cel-miR-4927	F26H11.4	302	-21.82
cel-miR-4927	far-3	157	-9.93
cel-miR-4927	far-3	157	-9.93
cel-miR-4927	gei-4	290	-22.67
cel-miR-4927	K01A12.4	299	-27.75
cel-miR-4927	laf-1	461	-36.12
cel-miR-4927	lin-42	158	-18.84
cel-miR-4927	lin-42	158	-18.84
cel-miR-4927	mrpl-15	164	-11.84
cel-miR-4927	mrpl-15	458	-42.94
cel-miR-4927	pab-2	432	-31.47
cel-miR-4927	sfa-1	435	-44.34
cel-miR-4927	snf-6	163	-16.65
cel-miR-4927	snf-6	313	-32.32
cel-miR-4927	snx-13	297	-19.79
cel-miR-4927	spg-7	158	-14.08
cel-miR-4927	spg-7	158	-14.08
cel-miR-4927	sqv-6	585	-49.51
cel-miR-4927	ssl-1	159	-13.07
cel-miR-4927	ssl-1	159	-13.07
cel-miR-4927	T04A8.8	160	-13.18
cel-miR-4927	T04A8.8	160	-13.18
cel-miR-4927	Y105E8A.14	291	-27.8
cel-miR-4927	Y37D8A.17	164	-14.52
cel-miR-4927	Y37D8A.17	160	-14.94
cel-miR-4927	Y37D8A.17	773	-65.46
cel-miR-4927	Y38E10A.22	156	-13.8
cel-miR-4927	Y38E10A.22	156	-13.8
cel-miR-4927	Y43F8B.22	292	-27.25
cel-miR-4927	Y48C3A.20	160	-14.07
cel-miR-4927	Y48C3A.20	160	-14.07
cel-miR-4927	Y48C3A.20	320	-28.14
cel-miR-4927	Y53G8AR.9	432	-40.56
cel-miR-4927	Y75B8A.6	160	-12.71
cel-miR-4927	Y75B8A.6	447	-38.74
cel-miR-4927	Y95B8A.8	159	-14.03
cel-miR-4927	Y95B8A.8	747	-63.81
cel-miR-4931	F45E1.4	157	-18.53
cel-miR-4931	F45E1.4	157	-18.53
cel-miR-4931	sfa-1	167	-28.64
cel-miR-4931	sfa-1	167	-28.64
cel-miR-4931	Y37D8A.17	170	-30.78
cel-miR-4931	Y37D8A.17	170	-30.78
cel-miR-4931	Y73B3A.10	164	-21.5
cel-miR-4931	Y73B3A.10	164	-21.5
cel-miR-4932	F20D1.3	164	-22.61
cel-miR-4932	F20D1.3	164	-22.61
cel-miR-4932	fkh-7	157	-17.14
cel-miR-4932	fkh-7	157	-17.14
cel-miR-4932	hsp-110	169	-26.77
cel-miR-4932	hsp-110	169	-26.77
cel-miR-4932	met-1	172	-20.7
cel-miR-4932	met-1	172	-20.7
cel-miR-4932	noca-1	160	-19.65
cel-miR-4932	noca-1	160	-19.65
cel-miR-4932	pqn-87	168	-25.46
cel-miR-4932	pqn-87	319	-53.17
cel-miR-4932	prmt-1	164	-22.93
cel-miR-4932	prmt-1	164	-22.93
cel-miR-4934	vit-1	157	-17.8
cel-miR-4934	vit-1	157	-17.8
cel-miR-4935	npp-18	156	-29.06
cel-miR-4935	npp-18	156	-29.06
cel-miR-4935	sec-24.1	156	-28.84
cel-miR-4935	sec-24.1	156	-28.84
cel-miR-4936	clec-41	280	-27.69
cel-miR-4936	ncx-2	159	-23.82
cel-miR-4936	ncx-2	159	-23.82
cel-miR-4937	gap-2	157	-22.48
cel-miR-4937	gap-2	157	-22.48
cel-miR-4937	max-2	437	-82.02
cel-miR-4937	ncl-1	294	-42.51
cel-miR-4937	rga-4	281	-45.47
cel-miR-4937	zfp-2	159	-24.23
cel-miR-4937	zfp-2	159	-24.23
cel-miR-4938	C09D4.2	289	-28.89
cel-miR-4938	cpr-5	156	-14.83
cel-miR-4938	cpr-5	156	-14.83
cel-miR-4938	glt-4	158	-14.56
cel-miR-4938	glt-4	158	-14.56
cel-miR-4938	plin-1	294	-28.45
cel-miR-4938	sup-26	284	-28.18
cel-miR-4938	Y51H7C.15	286	-19.79
cel-miR-5545	brp-1	190	-36.17
cel-miR-5545	brp-1	190	-36.17
cel-miR-5545	C13B7.6	166	-22.22
cel-miR-5545	C13B7.6	166	-22.22
cel-miR-5545	elc-1	284	-24.16
cel-miR-5545	epg-3	438	-46.12
cel-miR-5545	golg-4	299	-29.35
cel-miR-5545	snx-13	284	-27.54
cel-miR-5545	ssl-1	726	-65.54
cel-miR-5545	tos-1	293	-29.94
cel-miR-5545	tub-2	190	-34.54
cel-miR-5545	tub-2	190	-34.54
cel-miR-5545	unc-33	190	-31.78
cel-miR-5545	unc-33	190	-31.78
cel-miR-5545	Y38E10A.22	190	-34.54
cel-miR-5545	Y38E10A.22	190	-34.54
cel-miR-5546	adt-2	156	-23.68
cel-miR-5546	adt-2	156	-23.68
cel-miR-5546	C34G6.3	158	-21.03
cel-miR-5546	C34G6.3	158	-21.03
cel-miR-5546	tos-1	169	-22.84
cel-miR-5546	tos-1	169	-22.84
cel-miR-5546	Y73B3A.10	172	-19.09
cel-miR-5546	Y73B3A.10	326	-33.28
cel-miR-5547	C05D11.8	295	-18.01
cel-miR-5547	C34G6.3	161	-9.91
cel-miR-5547	C34G6.3	161	-9.91
cel-miR-5547	cdc-37	285	-19.58
cel-miR-5547	eel-1	156	-10.3
cel-miR-5547	eel-1	156	-10.3
cel-miR-5547	F17E9.5	156	-9.57
cel-miR-5547	F17E9.5	156	-9.57
cel-miR-5547	F26A10.2	293	-20.65
cel-miR-5547	ketn-1	166	-19.39
cel-miR-5547	ketn-1	166	-19.39
cel-miR-5547	laf-1	289	-16.93
cel-miR-5547	let-607	283	-21.04
cel-miR-5547	lit-1	285	-12.69
cel-miR-5547	mbl-1	292	-23.41
cel-miR-5547	mrpl-15	424	-20.99
cel-miR-5547	nkcc-1	280	-10.56
cel-miR-5547	nspb-12	284	-15.11
cel-miR-5547	pik-1	160	-15.01
cel-miR-5547	pik-1	453	-31.27
cel-miR-5547	prk-1	170	-15.11
cel-miR-5547	prk-1	170	-15.11
cel-miR-5547	spat-1	302	-16.37
cel-miR-5547	top-2	159	-10.97
cel-miR-5547	top-2	159	-10.97
cel-miR-5547	Y13C8A.2	160	-9.88
cel-miR-5547	Y13C8A.2	160	-9.88
cel-miR-5547	Y17G9B.8	166	-15
cel-miR-5547	Y17G9B.8	166	-15
cel-miR-5547	Y39B6A.33	163	-13.9
cel-miR-5547	Y39B6A.33	163	-13.9
cel-miR-5547	Y43F8B.22	291	-14.8
cel-miR-5548	T06A10.2	162	-28.64
cel-miR-5548	T06A10.2	162	-28.64
cel-miR-5548	Y13C8A.2	156	-21.74
cel-miR-5548	Y13C8A.2	156	-21.74
cel-miR-5548	Y13C8A.2	312	-43.48
cel-miR-5548	Y49E10.30	157	-25.31
cel-miR-5548	Y49E10.30	156	-22.49
cel-miR-5548	Y49E10.30	313	-47.8
cel-miR-5549	C10A4.13	157	-12
cel-miR-5549	C10A4.13	299	-27
cel-miR-5549	catp-7	285	-15.35
cel-miR-5549	cps-6	158	-10.99
cel-miR-5549	cps-6	158	-10.99
cel-miR-5549	eef-1A.2	158	-9.49
cel-miR-5549	eef-1A.2	158	-9.49
cel-miR-5549	F26A10.2	290	-19.48
cel-miR-5549	F31E8.1	164	-14.83
cel-miR-5549	F31E8.1	164	-14.83
cel-miR-5549	F36H5.14	450	-33.05
cel-miR-5549	fkh-9	289	-16.07
cel-miR-5549	glb-18	300	-14.67
cel-miR-5549	gpc-1	306	-19.75
cel-miR-5549	hmr-1	165	-15.67
cel-miR-5549	hmr-1	165	-15.67
cel-miR-5549	larp-1	290	-18.62
cel-miR-5549	lin-42	287	-31.12
cel-miR-5549	mlt-11	156	-15.75
cel-miR-5549	mlt-11	156	-15.75
cel-miR-5549	mrpl-15	295	-20.88
cel-miR-5549	pab-2	287	-20.09
cel-miR-5549	pas-2	160	-14.34
cel-miR-5549	pas-2	160	-14.34
cel-miR-5549	pop-1	158	-10.98
cel-miR-5549	pop-1	438	-31.66
cel-miR-5549	ser-3	290	-19.57
cel-miR-5549	sfa-1	299	-20.54
cel-miR-5549	T22C1.9	437	-25.33
cel-miR-5549	unc-57	158	-8.26
cel-miR-5549	unc-57	158	-8.26
cel-miR-5549	zip-9	161	-11.56
cel-miR-5549	zip-9	161	-11.56
cel-miR-5551	alg-1	287	-24.42
cel-miR-5551	arl-3	163	-19.97
cel-miR-5551	arl-3	163	-19.97
cel-miR-5551	elc-1	420	-48.24
cel-miR-5551	F53F8.7	156	-12.49
cel-miR-5551	F53F8.7	156	-12.49
cel-miR-5551	K01A12.4	292	-26.86
cel-miR-5551	lim-9	287	-22.75
cel-miR-5551	mbl-1	163	-15.46
cel-miR-5551	mbl-1	304	-37.44
cel-miR-5551	nhr-65	160	-19.57
cel-miR-5551	nhr-65	160	-19.57
cel-miR-5551	rsp-5	287	-22.04
cel-miR-5551	snrp-200	158	-13.76
cel-miR-5551	snrp-200	158	-13.76
cel-miR-5551	T23B5.6	705	-78.16
cel-miR-5551	trpp-8	160	-14.91
cel-miR-5551	trpp-8	160	-14.91
cel-miR-5551	Y53G8AR.9	290	-33.2
cel-miR-5552	C49H3.16	157	-21.81
cel-miR-5552	C49H3.16	157	-21.81
cel-miR-5552	chat-1	159	-13.69
cel-miR-5552	chat-1	159	-13.69
cel-miR-5552	cpt-2	157	-11.26
cel-miR-5552	cpt-2	157	-11.26
cel-miR-5552	daf-15	156	-19.06
cel-miR-5552	daf-15	156	-19.06
cel-miR-5552	daf-2	283	-20
cel-miR-5552	eif-3.G	160	-20
cel-miR-5552	eif-3.G	160	-20
cel-miR-5552	fln-2	157	-14.1
cel-miR-5552	fln-2	157	-14.1
cel-miR-5552	mrpl-15	161	-18.45
cel-miR-5552	mrpl-15	161	-18.45
cel-miR-5552	nipi-3	158	-15.58
cel-miR-5552	nipi-3	158	-15.58
cel-miR-5552	sms-1	289	-22.88
cel-miR-5552	snf-6	591	-51.02
cel-miR-5552	vha-11	157	-15.91
cel-miR-5552	vha-11	157	-15.91
cel-miR-5593	ptp-3	157	-19.14
cel-miR-5593	ptp-3	157	-19.14
cel-miR-5593	snf-6	159	-22.52
cel-miR-5593	snf-6	159	-22.52
cel-miR-5593	T23B5.6	159	-19.08
cel-miR-5593	T23B5.6	159	-19.08
cel-miR-5593	tag-266	164	-24.07
cel-miR-5593	tag-266	164	-24.07
cel-miR-5593	tag-63	162	-27.25
cel-miR-5593	tag-63	162	-27.25
cel-miR-5593	Y53G8AR.9	296	-36.4
cel-miR-5594	elc-1	564	-64.08
cel-miR-5594	F26A10.2	160	-12.19
cel-miR-5594	F26A10.2	300	-22.63
cel-miR-5594	hrp-1	284	-21.59
cel-miR-5594	mef-2	172	-22.66
cel-miR-5594	mef-2	172	-22.66
cel-miR-5594	pik-1	196	-29.6
cel-miR-5594	pik-1	196	-29.6
cel-miR-5594	pqn-18	298	-33.38
cel-miR-5594	snf-6	280	-25.78
cel-miR-356b	C18D4.12	157	-19.01
cel-miR-356b	C18D4.12	157	-19.01
cel-miR-356b	K01A12.4	287	-33.48
cel-miR-356b	mbl-1	295	-34.68
cel-miR-356b	myrf-2	284	-38.31
cel-miR-356b	pab-2	304	-30.95
cel-miR-356b	pdi-6	166	-26.89
cel-miR-356b	pdi-6	306	-42.81
cel-miR-356b	pes-4	283	-27.87
cel-miR-356b	Y38C1AA.12	289	-28.39
cel-miR-5595	arx-2	157	-18.27
cel-miR-5595	arx-2	157	-18.27
cel-miR-5595	E03H4.8	300	-25.74
cel-miR-5595	mdt-17	166	-15.21
cel-miR-5595	mdt-17	166	-15.21
cel-miR-5595	msd-2	177	-25.89
cel-miR-5595	msd-2	177	-25.89
cel-miR-5595	Y38E10A.22	158	-22.06
cel-miR-5595	Y38E10A.22	158	-22.06
cel-miR-8186	mdt-17	160	-16.77
cel-miR-8186	mdt-17	160	-16.77
cel-miR-8188	C18H9.3	156	-18.4
cel-miR-8188	C18H9.3	156	-18.4
cel-miR-8188	mua-3	280	-29.26
cel-miR-8188	unc-2	285	-32.97
cel-miR-8190	acl-8	162	-23.02
cel-miR-8190	acl-8	311	-36.04
cel-miR-8190	C05D11.8	290	-35.8
cel-miR-8190	C13A2.12	156	-15.87
cel-miR-8190	C13A2.12	298	-26.39
cel-miR-8190	C36B1.9	280	-35.92
cel-miR-8190	cand-1	166	-23.78
cel-miR-8190	cand-1	160	-19.21
cel-miR-8190	cand-1	157	-18.91
cel-miR-8190	cand-1	483	-61.9
cel-miR-8190	cec-2	160	-19.57
cel-miR-8190	cec-2	450	-53.69
cel-miR-8190	chaf-1	157	-16.89
cel-miR-8190	chaf-1	157	-16.89
cel-miR-8190	ctps-1	162	-20.03
cel-miR-8190	ctps-1	307	-40.78
cel-miR-8190	daf-2	289	-27.59
cel-miR-8190	dpy-27	159	-18.95
cel-miR-8190	dpy-27	159	-18.95
cel-miR-8190	egrh-3	169	-15.72
cel-miR-8190	egrh-3	314	-29.18
cel-miR-8190	eif-1.A	287	-32.41
cel-miR-8190	epg-3	294	-30.75
cel-miR-8190	F58D5.5	166	-25.48
cel-miR-8190	F58D5.5	454	-62.8
cel-miR-8190	iffb-1	303	-40.54
cel-miR-8190	ile-1	163	-19.23
cel-miR-8190	ile-1	163	-19.23
cel-miR-8190	K07H8.12	164	-13.34
cel-miR-8190	K07H8.12	164	-13.34
cel-miR-8190	larp-1	168	-18.84
cel-miR-8190	larp-1	168	-18.84
cel-miR-8190	M03B6.3	156	-15.12
cel-miR-8190	M03B6.3	156	-15.12
cel-miR-8190	ncl-1	166	-18.01
cel-miR-8190	ncl-1	166	-18.01
cel-miR-8190	nhr-85	298	-33.23
cel-miR-8190	noca-1	166	-13.87
cel-miR-8190	noca-1	166	-13.87
cel-miR-8190	nspd-3	163	-15.56
cel-miR-8190	nspd-3	163	-15.56
cel-miR-8190	pab-2	290	-30.3
cel-miR-8190	pezo-1	289	-29.45
cel-miR-8190	pkc-1	438	-41.33
cel-miR-8190	pqn-44	162	-16.69
cel-miR-8190	pqn-44	162	-16.69
cel-miR-8190	sfa-1	292	-35.71
cel-miR-8190	skn-1	157	-23.82
cel-miR-8190	skn-1	157	-23.82
cel-miR-8190	smk-1	159	-16.94
cel-miR-8190	smk-1	159	-16.94
cel-miR-8190	spat-2	310	-26.81
cel-miR-8190	sqv-6	292	-19.18
cel-miR-8190	src-1	281	-33.47
cel-miR-8190	sup-26	158	-22.28
cel-miR-8190	sup-26	158	-22.28
cel-miR-8190	T08D2.6	288	-28.21
cel-miR-8190	tag-266	289	-36
cel-miR-8190	unc-50	159	-18.48
cel-miR-8190	unc-50	454	-57.75
cel-miR-8190	usp-5	163	-15.66
cel-miR-8190	usp-5	317	-37.89
cel-miR-8190	wrk-1	281	-23.75
cel-miR-8190	xbp-1	293	-28.8
cel-miR-8190	Y13C8A.2	441	-46.62
cel-miR-8190	Y38C1AA.12	285	-33.53
cel-miR-8190	Y48C3A.20	159	-18.11
cel-miR-8190	Y48C3A.20	305	-28.89
cel-miR-8190	Y53G8AR.9	165	-16
cel-miR-8190	Y53G8AR.9	306	-28.31
cel-miR-8190	Y55F3BR.6	158	-10.68
cel-miR-8190	Y55F3BR.6	305	-24.63
cel-miR-8190	Y57E12AR.1	290	-31.48
cel-miR-8190	Y6B3B.4	438	-46.98
cel-miR-8190	Y71G12B.13	282	-33.05
cel-miR-8190	Y95B8A.8	282	-29.08
cel-miR-8193	ncl-1	164	-26.72
cel-miR-8193	ncl-1	164	-26.72
cel-miR-8193	nhr-88	296	-69.76
cel-miR-8193	vha-10	158	-22.25
cel-miR-8193	vha-10	158	-22.25
cel-miR-8194	cand-1	178	-22.39
cel-miR-8194	cand-1	178	-22.39
cel-miR-8194	F28F8.7	161	-17.53
cel-miR-8194	F28F8.7	161	-17.53
cel-miR-8194	F53F8.7	186	-25.15
cel-miR-8194	F53F8.7	186	-25.15
cel-miR-8194	src-1	168	-26.72
cel-miR-8194	src-1	168	-26.72
cel-miR-8194	uso-1	184	-25.38
cel-miR-8194	uso-1	184	-25.38
cel-miR-8195	clec-150	157	-21.56
cel-miR-8195	clec-150	157	-21.56
cel-miR-8195	ZK546.19	164	-30.53
cel-miR-8195	ZK546.19	164	-30.53
cel-miR-8196a	copb-2	285	-23.18
cel-miR-8196a	nipi-3	163	-13.29
cel-miR-8196a	nipi-3	163	-13.29
cel-miR-8196a	prk-1	157	-13.15
cel-miR-8196a	prk-1	157	-13.15
cel-miR-8197	lin-41	157	-17.33
cel-miR-8197	lin-41	157	-17.33
cel-miR-8198	best-22	161	-12.3
cel-miR-8198	best-22	161	-12.3
cel-miR-8198	elt-3	157	-14.31
cel-miR-8198	elt-3	157	-14.31
cel-miR-8198	gas-1	157	-12.05
cel-miR-8198	gas-1	157	-12.05
cel-miR-8198	K03A11.5	160	-11.61
cel-miR-8198	K03A11.5	160	-11.61
cel-miR-8198	K10B3.5	291	-18.78
cel-miR-8198	T22C1.9	168	-16.46
cel-miR-8198	T22C1.9	454	-43.24
cel-miR-8198	wrk-1	297	-27.16
cel-miR-8198	ZK546.19	158	-21.87
cel-miR-8198	ZK546.19	158	-21.87
cel-miR-8199	C49H3.16	169	-25.38
cel-miR-8199	C49H3.16	169	-25.38
cel-miR-8199	klc-2	281	-23.11
cel-miR-8200	ctps-1	297	-35.23
cel-miR-8200	lin-42	298	-33.53
cel-miR-8200	unc-33	156	-17.28
cel-miR-8200	unc-33	156	-17.28
cel-miR-8201	alg-1	174	-19.06
cel-miR-8201	alg-1	174	-19.06
cel-miR-8201	Y49E10.30	157	-13.61
cel-miR-8201	Y49E10.30	157	-13.61
cel-miR-8202	C13B7.6	160	-12.75
cel-miR-8202	C13B7.6	160	-12.75
cel-miR-8202	cec-2	290	-28.51
cel-miR-8202	chaf-1	157	-14.22
cel-miR-8202	chaf-1	157	-14.22
cel-miR-8202	cpx-2	163	-18.37
cel-miR-8202	cpx-2	163	-18.37
cel-miR-8202	dnj-29	158	-15.96
cel-miR-8202	dnj-29	158	-15.96
cel-miR-8202	F45D11.14	157	-11.38
cel-miR-8202	F45D11.14	157	-11.38
cel-miR-8202	F45D11.15	157	-11.38
cel-miR-8202	F45D11.15	157	-11.38
cel-miR-8202	gei-4	157	-12.75
cel-miR-8202	gei-4	157	-12.75
cel-miR-8202	hlh-30	294	-25.57
cel-miR-8202	hsp-6	159	-12.83
cel-miR-8202	hsp-6	159	-12.83
cel-miR-8202	iff-2	158	-12.48
cel-miR-8202	iff-2	158	-12.48
cel-miR-8202	igdb-2	157	-16.43
cel-miR-8202	igdb-2	157	-16.43
cel-miR-8202	lag-1	166	-17.27
cel-miR-8202	lag-1	166	-17.27
cel-miR-8202	lin-31	295	-25.14
cel-miR-8202	mig-38	158	-20.21
cel-miR-8202	mig-38	305	-31.19
cel-miR-8202	pqn-70	156	-14.27
cel-miR-8202	pqn-70	156	-14.27
cel-miR-8202	rheb-1	289	-24.88
cel-miR-8202	set-25	164	-16.28
cel-miR-8202	set-25	164	-16.28
cel-miR-8202	spat-1	156	-12.13
cel-miR-8202	spat-1	156	-12.13
cel-miR-8202	srpa-72	158	-18.36
cel-miR-8202	srpa-72	158	-18.36
cel-miR-8202	T08D2.6	158	-12.9
cel-miR-8202	T08D2.6	312	-28.03
cel-miR-8202	vha-16	160	-13.62
cel-miR-8202	vha-16	160	-13.62
cel-miR-8202	Y71F9AL.10	294	-23.47
cel-miR-8203	C07H6.2	157	-18.39
cel-miR-8203	C07H6.2	157	-18.39
cel-miR-8203	F26H11.4	157	-18.93
cel-miR-8203	F26H11.4	301	-33
cel-miR-8203	gap-2	165	-17
cel-miR-8203	gap-2	165	-17
cel-miR-8203	hlh-30	157	-12.98
cel-miR-8203	hlh-30	157	-12.98
cel-miR-8203	hsp-6	163	-19.79
cel-miR-8203	hsp-6	163	-19.79
cel-miR-8203	let-711	159	-15.32
cel-miR-8203	let-711	159	-15.32
cel-miR-8203	nrx-1	163	-19.65
cel-miR-8203	nrx-1	163	-19.65
cel-miR-8203	R06C1.6	162	-18.64
cel-miR-8203	R06C1.6	162	-18.64
cel-miR-8203	sms-1	157	-18.07
cel-miR-8203	sms-1	157	-18.07
cel-miR-4810b	F10E9.4	163	-16.19
cel-miR-4810b	F10E9.4	163	-16.19
cel-miR-4810b	npp-9	168	-19.02
cel-miR-4810b	npp-9	168	-19.02
cel-miR-4810b	sup-26	164	-20.28
cel-miR-4810b	sup-26	164	-20.28
cel-miR-4810b	Y43F8B.22	167	-21.7
cel-miR-4810b	Y43F8B.22	167	-21.7
cel-miR-8204	cand-1	157	-19.09
cel-miR-8204	cand-1	157	-19.09
cel-miR-8204	F53F8.7	158	-20.64
cel-miR-8204	F53F8.7	158	-20.64
cel-miR-8204	unc-70	157	-19.11
cel-miR-8204	unc-70	157	-19.11
cel-miR-8204	Y95B8A.8	157	-22.82
cel-miR-8204	Y95B8A.8	157	-22.82
cel-miR-8196b	arl-3	157	-13.68
cel-miR-8196b	arl-3	157	-13.68
cel-miR-8196b	C10A4.13	156	-10.5
cel-miR-8196b	C10A4.13	442	-33.98
cel-miR-8196b	C18H9.3	290	-27.64
cel-miR-8196b	copb-2	160	-12.46
cel-miR-8196b	copb-2	160	-12.46
cel-miR-8196b	eif-3.G	156	-12.76
cel-miR-8196b	eif-3.G	156	-12.76
cel-miR-8196b	F48A9.1	298	-25.11
cel-miR-8196b	golg-4	161	-12.12
cel-miR-8196b	golg-4	161	-12.12
cel-miR-8196b	mca-3	157	-12.42
cel-miR-8196b	mca-3	157	-12.42
cel-miR-8196b	nipi-3	158	-14.62
cel-miR-8196b	nipi-3	158	-14.62
cel-miR-8205	nipi-3	161	-23.47
cel-miR-8205	nipi-3	161	-23.47
cel-miR-8206	acl-8	297	-26.8
cel-miR-8206	C05D11.8	291	-14.66
cel-miR-8206	C09F5.1	163	-9.78
cel-miR-8206	C09F5.1	163	-9.78
cel-miR-8206	C18H9.3	286	-14.01
cel-miR-8206	cbp-1	165	-9.56
cel-miR-8206	cbp-1	165	-9.56
cel-miR-8206	cnt-2	161	-7.8
cel-miR-8206	cnt-2	161	-7.8
cel-miR-8206	csb-1	160	-8.64
cel-miR-8206	csb-1	310	-13.53
cel-miR-8206	cyp-33C9	289	-14.9
cel-miR-8206	egl-27	294	-17.35
cel-miR-8206	ergo-1	158	-8.22
cel-miR-8206	ergo-1	158	-8.22
cel-miR-8206	F26A10.2	156	-10.28
cel-miR-8206	F26A10.2	156	-10.28
cel-miR-8206	F58B3.6	168	-9.32
cel-miR-8206	F58B3.6	168	-9.32
cel-miR-8206	fkh-7	171	-11.86
cel-miR-8206	fkh-7	171	-11.86
cel-miR-8206	frm-5.1	293	-16.9
cel-miR-8206	gld-2	595	-24.57
cel-miR-8206	hsp-110	167	-7.25
cel-miR-8206	hsp-110	167	-7.25
cel-miR-8206	hsp-60	306	-18.34
cel-miR-8206	K01A12.4	284	-12.04
cel-miR-8206	K03A11.5	300	-12.72
cel-miR-8206	lag-1	160	-15.09
cel-miR-8206	lag-1	160	-15.09
cel-miR-8206	lars-1	168	-9.38
cel-miR-8206	lars-1	168	-9.38
cel-miR-8206	mak-1	156	-8.58
cel-miR-8206	mak-1	156	-8.58
cel-miR-8206	mrp-1	166	-8.39
cel-miR-8206	mrp-1	166	-8.39
cel-miR-8206	npp-6	288	-17.95
cel-miR-8206	nspe-2	297	-9.26
cel-miR-8206	pop-1	156	-11.93
cel-miR-8206	pop-1	156	-11.93
cel-miR-8206	rig-5	156	-11.31
cel-miR-8206	rig-5	156	-11.31
cel-miR-8206	scp-1	167	-11.28
cel-miR-8206	scp-1	167	-11.28
cel-miR-8206	skn-1	157	-7.77
cel-miR-8206	skn-1	157	-7.77
cel-miR-8206	sma-9	306	-11.5
cel-miR-8206	spg-7	171	-11.51
cel-miR-8206	spg-7	171	-11.51
cel-miR-8206	srd-53	157	-12.12
cel-miR-8206	srd-53	157	-12.12
cel-miR-8206	tbcb-1	157	-9.3
cel-miR-8206	tbcb-1	157	-9.3
cel-miR-8206	tpa-1	158	-13.95
cel-miR-8206	tpa-1	158	-13.95
cel-miR-8206	trx-4	164	-12.22
cel-miR-8206	trx-4	164	-12.22
cel-miR-8206	unc-22	304	-16.98
cel-miR-8206	unc-25	158	-9.28
cel-miR-8206	unc-25	158	-9.28
cel-miR-8206	unc-31	304	-15.99
cel-miR-8206	unc-44	163	-9.22
cel-miR-8206	unc-44	163	-9.22
cel-miR-8206	unc-70	162	-8.53
cel-miR-8206	unc-70	162	-8.53
cel-miR-8206	unc-75	162	-8.34
cel-miR-8206	unc-75	162	-8.34
cel-miR-8206	vars-2	157	-7.13
cel-miR-8206	vars-2	302	-11.68
cel-miR-8207	Y49E10.30	306	-42.23
cel-miR-8208	sfa-1	160	-25.56
cel-miR-8208	sfa-1	160	-25.56
cel-miR-8209	aakg-1	158	-13.9
cel-miR-8209	aakg-1	158	-13.9
cel-miR-8209	aat-5	288	-27.15
cel-miR-8209	AC8.11	428	-30.31
cel-miR-8209	acs-17	286	-22.67
cel-miR-8209	atgl-1	294	-21.04
cel-miR-8209	atx-2	283	-25.03
cel-miR-8209	bath-40	162	-14.33
cel-miR-8209	bath-40	162	-14.33
cel-miR-8209	byn-1	157	-15.64
cel-miR-8209	byn-1	312	-25.67
cel-miR-8209	C05D11.8	162	-17.36
cel-miR-8209	C05D11.8	307	-30.64
cel-miR-8209	C15H9.4	165	-13.82
cel-miR-8209	C15H9.4	165	-13.82
cel-miR-8209	C27F2.10	157	-13
cel-miR-8209	C27F2.10	157	-13
cel-miR-8209	cand-1	168	-16.56
cel-miR-8209	cand-1	168	-16.56
cel-miR-8209	chk-1	171	-16.75
cel-miR-8209	chk-1	171	-16.75
cel-miR-8209	clec-150	283	-22.93
cel-miR-8209	clu-1	159	-16.58
cel-miR-8209	clu-1	305	-26.26
cel-miR-8209	daf-15	164	-15.73
cel-miR-8209	daf-15	164	-15.73
cel-miR-8209	dao-5	291	-22.2
cel-miR-8209	ddb-1	164	-15.06
cel-miR-8209	ddb-1	307	-31.97
cel-miR-8209	ddx-17	294	-24.13
cel-miR-8209	dnj-14	284	-18.85
cel-miR-8209	dpy-21	168	-15.91
cel-miR-8209	dpy-21	455	-44.29
cel-miR-8209	ech-1.2	290	-18.68
cel-miR-8209	eel-1	178	-17.07
cel-miR-8209	eel-1	319	-25.02
cel-miR-8209	efl-2	158	-11.92
cel-miR-8209	efl-2	158	-11.92
cel-miR-8209	ego-2	281	-20.89
cel-miR-8209	emo-1	162	-13.84
cel-miR-8209	emo-1	162	-13.84
cel-miR-8209	epg-3	292	-32.39
cel-miR-8209	F10E7.5	159	-15.23
cel-miR-8209	F10E7.5	159	-15.23
cel-miR-8209	F25G6.8	286	-21.47
cel-miR-8209	F44E2.10	166	-18.46
cel-miR-8209	F44E2.10	166	-18.46
cel-miR-8209	F45G2.8	164	-12.86
cel-miR-8209	F45G2.8	164	-12.86
cel-miR-8209	F53F8.4	167	-15.34
cel-miR-8209	F53F8.4	167	-15.34
cel-miR-8209	F53F8.7	159	-16.58
cel-miR-8209	F53F8.7	159	-16.58
cel-miR-8209	F59A2.5	159	-16.21
cel-miR-8209	F59A2.5	159	-16.21
cel-miR-8209	fbxl-1	163	-12.31
cel-miR-8209	fbxl-1	163	-12.31
cel-miR-8209	feh-1	297	-29.99
cel-miR-8209	fkh-7	580	-46.19
cel-miR-8209	gas-1	158	-16.3
cel-miR-8209	gas-1	158	-16.3
cel-miR-8209	gfi-1	159	-13.37
cel-miR-8209	gfi-1	159	-13.37
cel-miR-8209	hsp-60	156	-18.48
cel-miR-8209	hsp-60	297	-32.3
cel-miR-8209	K04G7.11	159	-17
cel-miR-8209	K04G7.11	159	-17
cel-miR-8209	laf-1	169	-15.29
cel-miR-8209	laf-1	310	-25.73
cel-miR-8209	let-363	170	-18.36
cel-miR-8209	let-363	312	-34.03
cel-miR-8209	lin-59	159	-12.45
cel-miR-8209	lin-59	159	-12.45
cel-miR-8209	mbl-1	161	-12.39
cel-miR-8209	mbl-1	452	-35.15
cel-miR-8209	mev-1	158	-14.85
cel-miR-8209	mev-1	158	-14.85
cel-miR-8209	mlt-11	174	-19.36
cel-miR-8209	mlt-11	174	-19.36
cel-miR-8209	molo-1	299	-31.03
cel-miR-8209	mrpl-15	288	-34.43
cel-miR-8209	mrpl-22	156	-11.86
cel-miR-8209	mrpl-22	156	-11.86
cel-miR-8209	mrpl-23	161	-13.97
cel-miR-8209	mrpl-23	161	-13.97
cel-miR-8209	mrps-10	167	-12.35
cel-miR-8209	mrps-10	167	-12.35
cel-miR-8209	mtx-2	156	-11.52
cel-miR-8209	mtx-2	156	-11.52
cel-miR-8209	ncl-1	582	-52.12
cel-miR-8209	nhr-85	170	-16.19
cel-miR-8209	nhr-85	455	-39.17
cel-miR-8209	nhr-88	291	-33.85
cel-miR-8209	nkcc-1	179	-19.78
cel-miR-8209	nkcc-1	179	-19.78
cel-miR-8209	noah-1	170	-16.55
cel-miR-8209	noah-1	170	-16.55
cel-miR-8209	nspd-3	158	-12.28
cel-miR-8209	nspd-3	158	-12.28
cel-miR-8209	nuo-5	174	-19.36
cel-miR-8209	nuo-5	321	-30.55
cel-miR-8209	pcf-11	163	-11.86
cel-miR-8209	pcf-11	313	-26.16
cel-miR-8209	pezo-1	165	-14.79
cel-miR-8209	pezo-1	165	-14.79
cel-miR-8209	pitr-1	159	-16.27
cel-miR-8209	pitr-1	300	-23.78
cel-miR-8209	plin-1	156	-18.33
cel-miR-8209	plin-1	298	-29.05
cel-miR-8209	plp-2	157	-10.59
cel-miR-8209	plp-2	157	-10.59
cel-miR-8209	plx-1	171	-17.03
cel-miR-8209	plx-1	171	-17.03
cel-miR-8209	pmr-1	158	-12.29
cel-miR-8209	pmr-1	158	-12.29
cel-miR-8209	R08B4.3	283	-11.62
cel-miR-8209	R144.13	163	-15.34
cel-miR-8209	R144.13	303	-28.77
cel-miR-8209	ram-2	168	-16.57
cel-miR-8209	ram-2	168	-16.57
cel-miR-8209	rsp-4	164	-14.11
cel-miR-8209	rsp-4	164	-14.11
cel-miR-8209	sea-2	159	-13.53
cel-miR-8209	sea-2	159	-13.53
cel-miR-8209	sel-7	286	-28.22
cel-miR-8209	set-25	285	-22.52
cel-miR-8209	set-26	282	-21.71
cel-miR-8209	sqv-6	158	-12.49
cel-miR-8209	sqv-6	298	-20.66
cel-miR-8209	src-1	159	-16.45
cel-miR-8209	src-1	303	-24.73
cel-miR-8209	suco-1	284	-21.92
cel-miR-8209	sup-26	161	-16.94
cel-miR-8209	sup-26	309	-26.51
cel-miR-8209	T23E7.6	157	-15.5
cel-miR-8209	T23E7.6	157	-15.5
cel-miR-8209	taf-7.2	299	-24.4
cel-miR-8209	tag-234	163	-12.78
cel-miR-8209	tag-234	163	-12.78
cel-miR-8209	tag-241	158	-9.3
cel-miR-8209	tag-241	158	-9.3
cel-miR-8209	tfg-1	167	-19.98
cel-miR-8209	tfg-1	167	-19.98
cel-miR-8209	top-1	163	-20.37
cel-miR-8209	top-1	459	-41.19
cel-miR-8209	tpa-1	159	-13.9
cel-miR-8209	tpa-1	159	-13.9
cel-miR-8209	trap-2	161	-16.73
cel-miR-8209	trap-2	161	-16.73
cel-miR-8209	unc-23	157	-15.52
cel-miR-8209	unc-23	300	-30.31
cel-miR-8209	unc-33	162	-11.37
cel-miR-8209	unc-33	162	-11.37
cel-miR-8209	unc-70	159	-16.7
cel-miR-8209	unc-70	157	-13.41
cel-miR-8209	unc-70	465	-36.23
cel-miR-8209	unc-73	170	-17.26
cel-miR-8209	unc-73	170	-17.26
cel-miR-8209	vars-2	306	-25.63
cel-miR-8209	vgln-1	298	-21.51
cel-miR-8209	wdfy-3	286	-26.54
cel-miR-8209	wdr-46	156	-11.66
cel-miR-8209	wdr-46	156	-11.66
cel-miR-8209	Y38C1AA.12	160	-13.31
cel-miR-8209	Y38C1AA.12	301	-26.71
cel-miR-8209	Y43F8B.22	159	-13.17
cel-miR-8209	Y43F8B.22	310	-31.28
cel-miR-8209	Y75B8A.7	445	-45.29
cel-miR-8210	csb-1	156	-14.03
cel-miR-8210	csb-1	156	-14.03
cel-miR-8210	pqn-20	158	-15.92
cel-miR-8210	pqn-20	158	-15.92
cel-miR-8210	T06A10.2	162	-25.56
cel-miR-8210	T06A10.2	162	-25.56
cel-miR-8210	Y13C8A.2	161	-18.6
cel-miR-8210	Y13C8A.2	457	-64.24
cel-miR-8210	Y49E10.30	439	-67.51
cel-miR-2217b-1	let-19	157	-25.48
cel-miR-2217b-1	let-19	157	-25.48
cel-miR-2217b-1	let-711	158	-28.64
cel-miR-2217b-1	let-711	158	-28.64
cel-miR-2217b-1	mdt-17	158	-25.84
cel-miR-2217b-1	mdt-17	158	-25.84
cel-miR-2217b-1	met-1	157	-25.14
cel-miR-2217b-1	met-1	157	-25.14
cel-miR-2217b-1	pqn-20	163	-25.38
cel-miR-2217b-1	pqn-20	163	-25.38
cel-miR-2217b-1	R144.13	289	-47.13
cel-miR-2217b-1	spat-2	290	-44.22
cel-miR-2217b-1	ZC15.1	166	-26.78
cel-miR-2217b-1	ZC15.1	166	-26.78
cel-miR-2217b	arx-2	293	-39.35
cel-miR-2217b	cpx-2	161	-21.54
cel-miR-2217b	cpx-2	161	-21.54
cel-miR-2217b	epc-1	158	-22.53
cel-miR-2217b	epc-1	310	-47.7
cel-miR-2217b	fkh-9	160	-18.35
cel-miR-2217b	fkh-9	160	-18.35
cel-miR-2217b	grk-1	157	-22.56
cel-miR-2217b	grk-1	157	-22.56
cel-miR-2217b	mca-3	161	-23.35
cel-miR-2217b	mca-3	161	-23.35
cel-miR-2217b	mec-8	162	-23.35
cel-miR-2217b	mec-8	162	-23.35
cel-miR-2217b	odr-3	158	-26.76
cel-miR-2217b	odr-3	158	-26.76
cel-miR-2217b	pkc-1	162	-23.83
cel-miR-2217b	pkc-1	162	-23.83
cel-miR-2217b	R06C1.6	156	-21.19
cel-miR-2217b	R06C1.6	156	-21.19
cel-miR-2217b	sax-7	286	-36.9
cel-miR-2217b	scrm-1	158	-20.48
cel-miR-2217b	scrm-1	158	-20.48
cel-miR-2217b	sel-7	156	-20.86
cel-miR-2217b	sel-7	156	-20.86
cel-miR-2217b	unc-2	289	-34.41
cel-miR-2217b	unc-22	280	-26.7
cel-miR-2217b	vgln-1	157	-16.82
cel-miR-2217b	vgln-1	305	-37.07
cel-miR-2217b	Y44A6C.1	156	-21.33
cel-miR-2217b	Y44A6C.1	156	-21.33
cel-miR-8211	cnt-2	156	-25.21
cel-miR-8211	cnt-2	156	-25.21
cel-miR-8212	adss-1	160	-11.54
cel-miR-8212	adss-1	160	-11.54
cel-miR-8212	atx-2	157	-13.28
cel-miR-8212	atx-2	157	-13.28
cel-miR-8212	crt-1	167	-10.89
cel-miR-8212	crt-1	167	-10.89
cel-miR-8212	ctps-1	295	-26.11
cel-miR-8212	dlk-1	161	-18.01
cel-miR-8212	dlk-1	161	-18.01
cel-miR-8212	F45D11.14	161	-16.9
cel-miR-8212	F45D11.14	161	-16.9
cel-miR-8212	F45D11.15	161	-16.9
cel-miR-8212	F45D11.15	161	-16.9
cel-miR-8212	mdt-17	169	-15.85
cel-miR-8212	mdt-17	169	-15.85
cel-miR-8212	tbc-9	156	-10.27
cel-miR-8212	tbc-9	156	-10.27
cel-miR-8212	unc-50	165	-20.69
cel-miR-8212	unc-50	165	-20.69
cel-miR-8212	Y48C3A.20	283	-25.56
cel-miR-8212	Y52B11A.11	286	-23.67
cel-miR-8212	Y53G8AR.9	163	-15.13
cel-miR-8212	Y53G8AR.9	447	-44.69
